# The *Setaria viridis* genome and diversity panel enables discovery of a novel domestication gene

**DOI:** 10.1101/744557

**Authors:** Sujan Mamidi, Adam Healey, Pu Huang, Jane Grimwood, Jerry Jenkins, Kerrie Barry, Avinash Sreedasyam, Shengqiang Shu, John T. Lovell, Maximilian Feldman, Jinxia Wu, Yunqing Yu, Cindy Chen, Jenifer Johnson, Hitoshi Sakakibara, Takatoshi Kiba, Tetsuya Sakurai, Rachel Tavares, Dmitri A. Nusinow, Ivan Baxter, Jeremy Schmutz, Thomas P. Brutnell, Elizabeth A. Kellogg

**Affiliations:** HudsonAlpha Institute for Biotechnology, Huntsville, Alabama, USA; Donald Danforth Plant Science Center, 975 North Warson Road, St. Louis, MO 63132, USA; Department of Energy Joint Genome Institute, Lawrence Berkeley National Laboratory, 1 Cyclotron Road, Berkeley, CA 94720, USA; RIKEN Center for Sustainable Resource Science, Tsurumi, Yokohama 230-0045, Japan; BASF Corporation, 26 Davis Dr., Durham, NC 27709, USA; USDA-ARS Temperate Tree Fruit and Vegetable Research Unit, 24106 N. Bunn Rd., Prosser, WA 99350, USA; Biotechnology Research Institute, Chinese Academy of Agricultural Sciences, Beijing 100081, China; Graduate School of Bioagricultural Sciences, Nagoya University, Nagoya 464-8601, Japan; Multidisciplinary Science Cluster, Kochi University, Nankoku, Kochi, 783-8502, Japan; Biology Department, University of Massachusetts, Amherst, MA 01003 USA

**Author notes:** These authors contributed equally to this paper (Sujan Mamidi, Adam Healey, Pu Huang).

## Abstract

Diverse wild and weedy crop relatives hold genetic variants underlying key evolutionary innovations of crops under domestication. Here, we provide genome resources and probe the genetic basis of domestication traits in green millet (*Setaria viridis*), a close wild relative of foxtail millet (*S. italica*). Specifically, we develop and exploit a platinum-quality genome assembly and *de novo* assemblies for 598 wild accessions to identify loci underlying a) response to climate, b) a key ‘loss of shattering’ trait that permits mechanical harvest, and c) leaf angle, a major predictor of yield in many grass crops. With CRISPR-Cas9 genome editing, we validated *Less Shattering1* (*SvLES1*) as a novel gene for seed shattering, which is rendered non-functional via a retrotransposon insertion in *SiLes1*, the domesticated loss-of-shattering allele of *S. italica*. Together these results and resources project *S. viridis* as a key model species for complex trait dissection and biotechnological improvement of panicoid crops.

## Supplemental Tables for "The *Setaria viridis* genome and diversity panel enables discovery of a novel domestication gene": Table S1.metadata.updated.xlsx

### Sheet: Supplementary Table 1
Table S1 Metadata for 598 diversity lines. LIB, library; Q4 max, membership coefficient obtained from the output of STRUCTURE; Q4_subpop, subpopulation assignment using SNP data; Name, collector's name and number or other unique identifier; new name, name in germplasm collection, lat, latitude of original collection; long, longitude of original collection. Subpopulation assignments correspond to those in figures, viz. Magenta -Central - 95 samples; Orange - West-coast - 222 samples; Green - Central-North - 148 samples; blue - Central-East - 133 samples. bio1-bio19 are values of environmental variables from the WorldClim database (Fick & Hijmans 2017). SRA is the accession number for the Sequence Read Archive at the NCBI.
LIB	Q4_MAX	Q4_SUBPOP	Name	New_name	Lat	Long	bio1	bio2	bio3	bio4	bio5	bio6	bio7	bio8	bio9	bio10	bio11	bio12	bio13	bio14	bio15	bio16	bio17	bio18	bio19	SRA
ACOYS	0.999992	Central East	Kellogg_1192_2	TB_setaria_12_0004	38.8568	-89.4037	123	119	30	9480	315	-72	387	179	-6	240	-6	964	102	49	20	299	178	267	178	SRP086655
ACOYT	0.678536	West Coast	Kellogg_1195_1	TB_setaria_12_0007	39.5649	-86.6222	111	117	31	9255	298	-78	376	206	-15	225	-15	1063	117	62	19	331	205	313	205	SRP086656
ACOYU	0.999992	Central East	Kellogg_1196_1	TB_setaria_12_0008	39.7949	-85.5322	106	116	30	9324	294	-83	377	202	-20	221	-20	1043	116	60	21	328	199	305	199	SRP086658
ACOYW	0.816175	Central East	Kellogg_1199_2	TB_setaria_12_0011	39.9671	-83.3621	104	118	31	9124	290	-83	373	197	-20	216	-20	965	105	55	20	302	182	287	182	SRP086664
ACOYX	0.653511	West Coast	Kellogg_1205_2	TB_setaria_12_0016	39.9407	-82.4792	102	123	32	8961	290	-84	374	194	-19	213	-19	1022	111	59	20	321	196	308	196	SRP086667
ACOYY	0.588388	Central	Kellogg_1207_1	TB_setaria_12_0018	40.0661	-80.5697	100	123	33	8646	282	-81	363	187	-16	207	-16	1039	111	65	17	319	209	309	209	SRP086671
ACOYZ	0.999992	Central North	Estep_ME018	TB_setaria_12_0129	49.3882	-99.315	28	129	25	12727	268	-231	499	181	-117	181	-146	454	74	15	59	210	48	210	48	SRP086672
ACOZA	0.999992	Central East	Kellogg_1214_2	TB_setaria_12_0025	42.0834	-72.0985	81	121	31	9085	273	-110	383	37	-29	195	-41	1208	113	88	6	321	283	298	290	SRP086674
ACOZB	0.688459	Central	Kellogg_1216_2	TB_setaria_12_0026	39.5799	-75.5887	124	110	31	8594	303	-47	350	226	11	233	11	1073	105	72	11	300	237	296	237	SRP086673
ACOZC	0.999992	Central East	Kellogg_1238_2	TB_setaria_12_0045	38.9021	-90.2078	124	115	29	9652	314	-75	389	223	-7	243	-7	963	104	46	20	291	174	269	174	SRP086675
ACOZG	0.812078	Central East	Penagos_P1_1	TB_setaria_12_0049	35.856	-86.2901	143	133	38	7960	316	-34	350	141	201	243	37	1365	145	81	15	392	278	318	361	SRP086676
ACOZH	0.64191	Central East	Penagos_P3_2	TB_setaria_12_0051	36.0349	-86.3063	142	131	37	8065	315	-37	352	140	200	242	34	1360	142	81	14	388	280	321	355	SRP086682
ACOZN	0.488734	West Coast	Waselkov_VanWert_3	TB_setaria_12_0062	40.8497	-84.5804	98	118	30	9689	294	-95	389	197	-33	217	-33	878	92	46	21	274	162	260	162	SRP086683
ACOZO	0.999992	Central	Penagos_P8_2	TB_setaria_12_0067	39.0252	-90.9173	120	127	32	9415	316	-80	396	216	-8	237	-8	965	108	42	24	302	157	279	157	SRP086687
ACOZP	0.655763	West Coast	Vela_101_2	TB_setaria_12_0069	40.3918	-82.4672	93	122	32	9082	283	-95	378	185	-31	204	-31	1009	110	57	20	319	189	307	189	SRP086678
ACOZS	0.655143	West Coast	Vela_67_1	TB_setaria_12_0082	41.1093	-83.6495	98	109	29	9474	288	-86	374	195	-29	215	-29	885	100	46	23	286	162	278	162	SRP086677
ACOZT	0.999992	West Coast	Vela_69_1	TB_setaria_12_0084	41.7129	-83.6857	94	111	29	9593	290	-90	380	214	-20	214	-34	841	92	45	20	258	155	258	159	SRP086681
ACOZU	0.815851	Central East	Vela_75_1	TB_setaria_12_0090	43.1195	-83.7602	84	109	28	9616	281	-99	380	194	-45	204	-45	763	89	34	26	241	123	233	123	SRP086684
ACOZW	0.999992	West Coast	Vela_77_1	TB_setaria_12_0092	43.8537	-84.0132	72	116	29	9716	276	-119	395	183	-58	193	-58	754	93	31	27	245	119	228	119	SRP086690
ACOZX	0.379786	Central East	Vela_83_1	TB_setaria_12_0098	45.7742	-84.7334	59	107	27	9590	254	-132	386	136	-62	177	-68	783	98	34	24	252	135	223	141	SRP086696
ACOZZ	0.868751	Central North	USDA_Ames23857	TB_setaria_12_0253	52.4167	16.9667	83	83	28	7304	235	-52	287	174	-3	174	-14	526	73	25	33	195	83	195	93	SRP086689
ACPAA	0.999992	Central East	Vela_98_1	TB_setaria_12_0113	40.6577	-84.9492	100	114	29	9601	293	-90	383	199	-29	219	-29	922	98	49	21	288	169	280	169	SRP086692
ACPAB	0.691739	West Coast	Vela_99_2	TB_setaria_12_0114	40.5564	-84.0649	99	112	29	9562	289	-91	380	197	-30	217	-30	909	97	48	21	287	166	273	166	SRP086688
ACPAN	0.687124	West Coast	Estep_ME053V_2	TB_setaria_12_0171	42.3757	-96.355	91	127	28	10972	304	-134	438	205	-57	227	-57	683	104	14	53	287	53	267	53	SRP086695
ACPAU	0.999992	Central East	Kellogg_1251_1	TB_setaria_12_0203	39.8014	-89.6056	115	116	29	9801	308	-84	392	174	-19	235	-19	921	97	42	24	288	155	276	155	SRP086698
ACPAW	0.621933	Central East	null_1_Russia_2	TB_setaria_12_0206a	56.2239	28.4414	50	79	24	8887	221	-108	329	161	-58	161	-66	637	85	29	31	232	99	232	112	SRP086710
ACPAX	0.732302	Central	null_2_Russia_2	TB_setaria_12_0207	46.2862	45.4166	100	98	24	11009	318	-86	404	221	22	241	-40	255	31	14	27	87	43	82	51	SRP086713
ACPAY	0.999992	Central North	PH_2014_02	TB_setaria_12_0536	40.3949	-91.569	108	116	27	10335	309	-106	415	213	-35	235	-35	962	118	34	34	326	124	310	124	SRP086719
ACPAZ	0.999992	Central North	PH_2014_03	TB_setaria_12_0537	40.6396	-91.7498	106	119	28	10305	309	-108	417	221	-36	232	-36	954	118	31	35	327	119	315	119	SRP086733
ACPBA	0.558135	West Coast	PH_2014_09	TB_setaria_12_0543	40.6859	-96.2693	103	131	30	10408	314	-114	428	211	-36	234	-36	808	111	19	50	322	67	313	67	SRP086711
ACPBB	0.999992	Central North	PH_2014_11	TB_setaria_12_0545	40.8245	-97.349	105	129	30	10373	315	-110	425	212	-32	236	-32	703	105	12	55	294	48	274	48	SRP086718
ACPBC	0.497238	Central East	PH_2014_14	TB_setaria_12_0548	40.6705	-99.0288	97	141	32	10170	312	-118	430	203	-37	226	-37	627	102	11	59	286	43	259	43	SRP086724
ACPBG	0.999992	Central North	PH_2014_22	TB_setaria_12_0556	41.1146	-102.63	93	162	37	9381	319	-111	430	189	-25	216	-25	458	86	10	67	233	32	194	32	SRP086715
ACPBH	0.999992	West Coast	PH_2014_27	TB_setaria_12_0561	41.6116	-109.23	52	158	37	9280	286	-141	427	98	-67	172	-67	216	32	10	33	78	32	62	32	SRP086728
ACPBN	0.999992	West Coast	PH_2014_28	TB_setaria_12_0562	41.5274	-109.462	47	161	37	9244	281	-149	430	92	-72	167	-72	226	32	11	32	80	35	65	35	SRP086729
ACPBO	0.999992	Central North	PH_2014_34	TB_setaria_12_0568	40.0357	-107.91	54	181	41	8596	285	-151	436	44	-57	165	-57	424	41	28	12	119	92	106	92	SRP086722
ACPBP	0.999992	West Coast	PH_2014_42	TB_setaria_12_0576	37.6169	-109.477	106	156	37	8996	330	-87	417	173	148	224	-9	300	35	9	27	97	45	71	79	SRP086720
ACPBS	0.708403	Central East	PH_2014_43	TB_setaria_12_0577	37.2831	-109.552	123	168	39	9247	350	-80	430	189	170	242	3	212	27	6	29	71	31	50	54	SRP086721
ACPBT	0.958397	Central East	PH_2014_44	TB_setaria_12_0578	37.0432	-112.521	106	172	43	7850	321	-75	396	23	139	210	9	359	43	12	29	119	53	81	113	SRP086732
ACPBU	0.999992	Central North	PH_2014_49	TB_setaria_12_0583	38.8894	-112.411	103	161	37	9062	334	-91	425	93	222	222	-12	305	36	14	23	100	52	52	78	SRP086723
ACPBW	0.999992	West Coast	PH_2014_50	TB_setaria_12_0584	39.2517	-112.109	78	168	40	8636	307	-113	420	66	191	191	-32	352	37	19	16	104	68	68	92	SRP086726
ACPBX	0.999992	West Coast	PH_2014_51	TB_setaria_12_0585	39.6764	-111.841	92	160	38	8878	326	-95	421	79	209	209	-20	385	42	22	18	117	71	71	98	SRP086712
ACPBY	0.935387	West Coast	PH_2014_53	TB_setaria_12_0587	40.2377	-111.657	59	146	37	8329	275	-115	390	-31	168	168	-46	636	70	31	26	203	100	100	200	SRP086727
ACPBZ	0.999992	West Coast	PH_2014_55	TB_setaria_12_0589	39.6	-110.823	80	162	37	9338	309	-128	437	150	-30	199	-43	255	28	17	17	80	54	68	54	SRP086714
ACPCA	0.999992	Central North	PH_2014_61	TB_setaria_12_0595	38.8151	-107.694	88	170	39	8774	312	-117	429	153	-27	200	-27	318	34	18	18	99	66	78	66	SRP086716
ACPCB	0.931689	West Coast	PH_2014_62	TB_setaria_12_0596	38.926	-107.47	41	177	40	8677	264	-172	436	145	81	151	-73	393	42	24	15	119	86	105	89	SRP086737
ACPCC	0.999992	Central North	PH_2014_66	TB_setaria_12_0600	38.5516	-104.653	102	168	40	8467	315	-95	410	214	-4	214	-4	358	65	8	65	171	27	171	27	SRP086736
ACPCG	0.999992	West Coast	PH_2014_67	TB_setaria_12_0601	38.2983	-104.618	114	177	41	8716	332	-94	426	228	4	228	4	312	53	8	57	139	26	139	26	SRP086717
ACPCH	0.582503	Central	PH_2014_69	TB_setaria_12_0603	37.6541	-104.794	96	168	43	7805	300	-89	389	198	-2	198	-2	414	62	15	42	159	57	159	57	SRP086734
ACPCN	0.999992	Central North	PH_2014_70	TB_setaria_12_0604	37.4022	-104.651	98	167	43	7838	300	-88	388	201	0	201	0	397	63	13	46	162	48	162	48	SRP086731
ACPCO	0.577169	West Coast	PH_2014_73	TB_setaria_12_0607	36.5388	-104.542	96	188	45	8013	302	-113	415	199	-8	199	-8	360	75	7	74	186	23	186	23	SRP086725
ACPCP	0.430716	West Coast	PH_2014_74	TB_setaria_12_0608	36.245	-104.649	100	189	46	7866	303	-105	408	201	-2	201	-2	385	78	8	71	195	26	195	26	SRP086735
ACPCS	0.947569	West Coast	PH_2014_75	TB_setaria_12_0609	36.0124	-104.706	93	185	46	7489	291	-104	395	190	-3	190	-3	412	82	9	71	210	30	210	30	SRP086730
ACPCT	0.640294	Central East	PH_2014_79	TB_setaria_12_0613	34.472	-104.245	143	177	45	7756	336	-53	389	233	61	243	44	360	69	10	63	174	33	170	33	SRP086738
ACPCU	0.999992	Central East	PH_2014_81	TB_setaria_12_0615	33.549	-101.849	155	153	41	7904	333	-34	367	238	63	256	53	466	71	12	58	199	37	188	42	SRP086739
ACPCW	0.999992	Central East	PH_2014_82	TB_setaria_12_0616	33.5941	-99.265	171	147	37	8489	360	-30	390	218	72	277	57	677	100	23	44	237	86	193	87	SRP086741
ACPCX	0.999992	Central East	PH_2014_83	TB_setaria_12_0617	33.8156	-98.6969	176	144	37	8417	365	-21	386	221	64	282	64	714	104	26	41	250	99	184	99	SRP086740
ACPCY	0.568104	Central North	PH_2014_84	TB_setaria_12_0618	33.7871	-97.7252	175	135	36	8144	356	-15	371	218	66	277	66	839	120	36	36	285	126	199	126	SRP086742
ACPCZ	0.756959	Central East	PH_2014_85	TB_setaria_12_0619	33.6959	-97.5242	173	133	36	8104	353	-15	368	216	64	274	64	872	123	38	35	295	132	204	132	SRP086743
ACPGA	0.755651	Central East	PH_2014_86	TB_setaria_12_0620	33.6387	-97.1332	175	128	35	8100	352	-8	360	217	68	277	68	941	132	45	32	321	155	215	155	SRP086753
ACPGB	0.999992	Central East	PH_2014_88	TB_setaria_12_0622	33.5838	-95.9099	169	126	35	8027	343	-13	356	212	62	270	62	1114	148	56	27	355	208	242	208	SRP086754
ACPGC	0.90536	Central East	PH_2014_89	TB_setaria_12_0623	36.4252	-89.6963	147	117	31	8826	329	-37	366	148	210	257	28	1230	130	75	18	380	248	268	299	SRP086759
ACPGG	0.861319	Central East	PH_2014_92	TB_setaria_12_0626	37.6437	-89.8346	128	131	33	9002	319	-67	386	128	6	240	6	1130	119	65	17	337	233	290	233	SRP087498
ACPGH	0.94783	Central East	KW268-3	TB_setaria_12_0634	37.7496	-97.7818	134	130	31	9821	341	-71	412	233	4	258	4	763	111	17	47	298	68	277	68	SRP087522
ACPGN	0.999992	West Coast	Huang_IL_2_1	TB_setaria_12_0638	41.7851	-87.5768	101	100	26	9884	290	-92	382	224	-32	224	-32	931	100	38	26	297	148	297	148	SRP086748
ACPGO	0.61274	Central	Huang_IL_3	TB_setaria_12_0640	41.7927	-87.5841	101	100	26	9884	290	-92	382	224	-32	224	-32	931	100	38	26	297	148	297	148	SRP086752
ACPGP	0.999992	Central East	Huang_IL_7_2_1	TB_setaria_12_0641	39.3312	-88.4372	116	118	30	9599	308	-81	389	215	-15	234	-15	1009	106	53	20	310	192	287	192	SRP086757
AGTTB	0.999992	Central	Agnes_91.79	TB_setaria_12_0529	NA	NA	NA	NA	NA	NA	NA	NA	NA	NA	NA	NA	NA	NA	NA	NA	NA	NA	NA	NA	NA	SRP085486
AGTTC	0.951597	Central	Agnes_95.79	TB_setaria_12_0530	NA	NA	NA	NA	NA	NA	NA	NA	NA	NA	NA	NA	NA	NA	NA	NA	NA	NA	NA	NA	NA	SRP085452
AGTTG	0.899286	Central	Agnes_96.79	TB_setaria_12_0531	NA	NA	NA	NA	NA	NA	NA	NA	NA	NA	NA	NA	NA	NA	NA	NA	NA	NA	NA	NA	NA	SRP085455
AGTTH	0.999992	Central North	A10.1_lowshatter	A10.1	NA	NA	NA	NA	NA	NA	NA	NA	NA	NA	NA	NA	NA	NA	NA	NA	NA	NA	NA	NA	NA	SRP085456
AGTTS	0.498638	West Coast	Feldman_MF127	TB_setaria_12_0401	41.4994	-95.9181	100	119	28	10614	305	-116	421	210	-43	232	-43	771	108	18	51	308	61	291	61	SRP085457
AGTTT	0.443917	Central	Feldman_MF128	TB_setaria_12_0402	42.6049	-96.5735	90	131	29	11060	306	-139	445	204	-60	226	-60	676	104	13	53	284	52	266	52	SRP085459
AGTTU	0.634784	West Coast	Feldman_MF129	TB_setaria_12_0403	42.787	-96.9145	87	135	29	11126	307	-145	452	202	-64	224	-64	640	102	11	55	276	44	259	44	SRP085458
AGTTW	0.507636	Central	Feldman_MF133	TB_setaria_12_0407	43.7157	-98.0269	81	132	28	11523	310	-154	464	200	-75	224	-75	561	90	11	54	239	42	219	42	SRP085460
AGTTX	0.578643	Central North	Feldman_MF135	TB_setaria_12_0409	44.3416	-98.4577	74	132	28	11587	306	-161	467	192	-82	218	-82	506	84	9	57	226	34	204	34	SRP085461
AGTTY	0.381975	Central	Feldman_MF136	TB_setaria_12_0410	44.7419	-98.5051	68	138	28	11752	306	-172	478	189	-91	214	-91	487	82	9	59	219	33	202	33	SRP085465
AGTTZ	0.651387	West Coast	Feldman_MF137	TB_setaria_12_0411	45.4883	-98.5232	62	136	28	11823	297	-182	479	183	-98	207	-98	493	86	11	58	222	37	210	37	SRP085466
AGTUA	0.62555	Central North	Feldman_MF138	TB_setaria_12_0412	45.8362	-98.5114	58	135	28	11995	296	-185	481	181	-105	205	-105	497	89	10	61	225	34	213	34	SRP085489
AGTUB	0.999992	Central North	Feldman_MF140	TB_setaria_12_0414	46.8842	-98.7158	50	129	26	12116	286	-195	481	174	-114	199	-114	463	89	11	64	218	36	217	36	SRP085499
AGTUC	0.999992	West Coast	Feldman_MF141	TB_setaria_12_0415	46.8841	-98.7155	50	129	26	12116	286	-195	481	174	-114	199	-114	463	89	11	64	218	36	217	36	SRP085498
AGTUG	0.999992	West Coast	Feldman_MF142	TB_setaria_12_0416	46.8938	-99.2996	49	132	27	12121	288	-193	481	173	-115	198	-115	433	88	8	68	212	26	207	26	SRP085496
AGTUH	0.999992	Central North	Feldman_MF143	TB_setaria_12_0417	46.8606	-99.9145	49	135	28	12077	288	-193	481	173	-115	198	-115	430	84	11	64	205	33	190	33	SRP085493
AGTUN	0.999992	Central North	Feldman_MF144	TB_setaria_12_0418	46.8378	-100.583	49	132	27	11830	285	-191	476	170	-111	195	-111	431	81	12	62	200	38	191	38	SRP085508
AGTUO	0.774545	Central North	Feldman_MF145	TB_setaria_12_0419	46.8627	-101.156	50	136	28	11556	285	-185	470	169	-106	194	-106	431	82	10	65	205	32	196	32	SRP085501
AGTUP	0.698709	Central North	Feldman_MF146	TB_setaria_12_0420	46.8664	-101.824	54	137	29	11328	289	-176	465	169	-98	195	-98	437	86	11	65	209	33	194	33	SRP085500
AGTUS	0.999992	Central North	Feldman_MF147	TB_setaria_12_0421	46.9928	-102.433	53	132	29	11057	281	-174	455	165	-93	191	-93	430	89	10	66	209	33	192	33	SRP085509
AGTUT	0.999992	Central North	Feldman_MF149	TB_setaria_12_0423	46.8947	-103.19	57	139	30	10847	289	-166	455	167	-87	194	-87	402	85	9	69	201	29	179	29	SRP085487
AGTUU	0.999992	Central North	Feldman_MF150	TB_setaria_12_0424	46.9252	-103.519	61	149	31	10900	301	-165	466	173	-83	200	-83	381	80	8	69	190	29	167	29	SRP085504
AGTUX	0.999992	Central North	Feldman_MF152	TB_setaria_12_0426	46.4827	-103.321	57	136	30	10670	286	-160	446	165	-84	193	-84	403	85	9	71	206	29	178	29	SRP085495
AGTUY	0.999992	Central North	Feldman_MF154	TB_setaria_12_0428	46.2946	-103.922	58	155	33	10645	298	-166	464	168	-82	194	-82	358	75	9	66	177	32	151	32	SRP085488
AGTUZ	0.999992	Central North	Feldman_MF155	TB_setaria_12_0429	46.3681	-104.351	59	153	32	10608	299	-166	465	168	-79	195	-79	346	63	12	51	151	43	134	43	SRP085497
AGTWA	0.999992	Central North	Feldman_MF156	TB_setaria_12_0430	46.4207	-105.075	62	152	32	10605	302	-163	465	170	-78	198	-78	355	70	8	62	167	32	142	32	SRP085494
AGTWB	0.991453	West Coast	Feldman_MF158	TB_setaria_12_0432	46.2754	-106.451	75	154	33	10257	316	-144	460	130	-59	208	-59	333	63	10	62	157	35	121	35	SRP085491
AGTWC	0.999992	Central North	Feldman_MF159	TB_setaria_12_0433	46.2624	-106.928	75	163	35	10051	317	-145	462	129	-57	204	-57	336	61	10	58	155	36	117	36	SRP085492
AGTWG	0.421045	Central North	Feldman_MF160	TB_setaria_12_0434	46.1399	-107.507	78	166	36	9777	319	-136	455	130	-49	205	-49	354	62	11	53	158	41	114	41	SRP085512
AGTWH	0.527841	Central North	Feldman_MF161	TB_setaria_12_0435	45.7498	-107.612	80	170	36	9708	324	-136	460	132	-46	206	-46	360	60	13	49	158	46	108	46	SRP085842
AGTWN	0.999992	Central North	Feldman_MF162	TB_setaria_12_0436	45.5791	-107.443	73	170	36	9687	315	-148	463	124	-54	198	-54	387	62	16	47	167	53	113	53	SRP085513
AGTWO	0.76784	West Coast	Kellogg_1206-1	TB_setaria_12_0017	40.0309	-82.4485	101	122	32	9038	290	-85	375	194	-21	213	-21	1023	112	59	20	322	196	310	196	SRP085507
AGTWP	0.999992	West Coast	Kellogg_1209-1	TB_setaria_12_0020	40.684	-75.1504	97	123	33	8748	288	-81	369	200	-19	208	-19	1191	115	76	11	332	258	327	258	SRP085511
AGTWS	0.721692	Central East	Kellogg_1210-1	TB_setaria_12_0021	41.9202	-71.3572	95	114	31	8687	279	-84	363	7	182	206	-19	1200	120	86	9	332	268	274	307	SRP085490
AGTWT	0.724748	West Coast	Kellogg_1222-1	TB_setaria_12_0031	39.6602	-79.777	94	122	34	8366	271	-82	353	179	107	198	-18	1205	124	79	14	355	263	350	263	SRP085518
AGTWU	0.633301	Central East	Kellogg_1225-1	TB_setaria_12_0034	39.2518	-81.5548	116	123	34	8571	295	-63	358	223	1	223	1	1024	111	68	15	303	213	303	213	SRP085510
AGTWW	0.924392	Central East	Kellogg_1226-1	TB_setaria_12_0035	39.1925	-82.2694	110	131	35	8638	293	-77	370	198	-7	217	-7	1025	112	63	18	310	205	301	205	SRP085502
AGTWX	0.722622	Central East	Kellogg_1229-1	TB_setaria_12_0037	39.0436	-83.1645	114	125	34	8678	296	-69	365	111	-3	222	-3	1030	110	65	17	304	211	291	211	SRP085514
AGTWY	0.999992	Central North	Ahart_17139-1	TB_setaria_12_0046	41.1722	-121.024	82	169	46	6742	293	-74	367	7	168	171	-1	450	59	7	46	176	41	45	167	SRP085515
AGTWZ	0.902283	West Coast	Ahart_17140	TB_setaria_12_0047	40.0368	-122.112	168	142	42	6795	359	25	334	89	256	256	85	623	116	2	77	307	19	19	305	SRP085506
AGTXA	0.860787	Central East	Penagos_P6-1	TB_setaria_12_0054	36.0747	-86.5108	145	127	36	8228	319	-31	350	143	205	249	36	1220	126	68	14	346	244	287	330	SRP085516
AGTXB	0.654412	Central East	Gall_NewHaven_s.n.-2	TB_setaria_12_0056	41.1548	-73.3312	106	104	30	8580	282	-64	346	91	-6	215	-6	1162	106	82	8	316	274	281	274	SRP085517
AGTXC	0.999992	Central East	Gall_Fairfield_s.n.	TB_setaria_12_0057	41.1222	-73.3166	106	104	30	8580	282	-64	346	91	-6	215	-6	1162	106	82	8	316	274	281	274	SRP085519
AGTXG	0.999992	Central East	Sweeney_2035-1	TB_setaria_12_0059	41.2746	-72.8176	104	102	29	8555	279	-64	343	88	212	212	-8	1155	109	87	8	307	273	273	281	SRP085529
AGTXH	0.999992	Central East	Sweeney_2033-1	TB_setaria_12_0060	41.2735	-72.8098	104	102	29	8555	279	-64	343	88	212	212	-8	1155	109	87	8	307	273	273	281	SRP085523
AGTXN	0.515794	Central East	Waselkov_Darke-1	TB_setaria_12_0061	40.3229	-84.6196	100	115	30	9435	290	-88	378	197	-27	217	-27	935	98	52	21	293	176	279	176	SRP085520
AGTXO	0.999992	Central East	Waselkov_Vandalia-1	TB_setaria_12_0063	38.9607	-89.0891	122	120	31	9418	314	-73	387	178	-6	239	-6	980	101	49	21	300	185	270	185	SRP085530
AGTXP	0.97914	Central	Thompson_Bonne_sn-1	TB_setaria_12_0068	42.0123	-93.9158	88	124	28	10917	298	-138	436	200	-63	220	-63	843	128	20	49	336	74	332	74	SRP085521
AGTXS	0.76754	West Coast	Vela_73-1	TB_setaria_12_0088	42.3792	-83.7548	86	104	27	9629	278	-96	374	206	-29	206	-42	798	86	42	20	241	145	241	147	SRP085524
AGTXT	0.999992	Central North	Vela_81-3	TB_setaria_12_0096	45.1086	-84.1664	59	119	29	9855	269	-138	407	173	-63	181	-72	739	89	32	28	254	121	238	126	SRP085527
AGTXU	0.74576	West Coast	Vela_82-2	TB_setaria_12_0097	45.1086	-84.1664	59	119	29	9855	269	-138	407	173	-63	181	-72	739	89	32	28	254	121	238	126	SRP085522
AGTXW	0.390027	Central	Vela_86-1	TB_setaria_12_0101	44.5556	-85.3032	62	119	29	9682	269	-130	399	135	-58	182	-67	800	104	33	28	266	125	239	134	SRP085535
AGTXX	0.512895	Central	Vela_88-1	TB_setaria_12_0103	43.8881	-85.5308	67	120	30	9667	273	-121	394	138	-51	187	-62	862	107	37	25	279	144	249	148	SRP085526
AGTXY	0.638863	Central East	Vela_89-1	TB_setaria_12_0104	43.0399	-85.6636	83	112	29	9551	281	-98	379	154	-32	202	-44	885	102	37	23	270	152	251	157	SRP085525
AGTXZ	0.516739	Central East	Vela_92-1	TB_setaria_12_0107	42.2615	-85.1962	88	112	29	9672	285	-99	384	198	-29	208	-42	902	94	40	23	274	148	273	152	SRP085528
AGTYA	0.877227	Central East	Vela_93-5	TB_setaria_12_0108	41.7076	-85.0058	87	112	29	9531	280	-98	378	185	-41	205	-41	910	97	44	23	282	156	282	156	SRP085534
AGTYB	0.454014	West Coast	Vela_94-1	TB_setaria_12_0109	41.0277	-85.2635	96	114	29	9630	291	-92	383	195	-33	216	-33	930	99	47	21	292	167	282	167	SRP085531
AGTYG	0.723855	West Coast	Estep_ME011-2	TB_setaria_12_0122	43.447	-93.355	70	115	26	11399	283	-158	441	209	-85	209	-85	807	116	19	51	333	66	333	66	SRP085536
AGTYH	0.793416	Central	Yang_8054_China	Yang_8054	NA	NA	NA	NA	NA	NA	NA	NA	NA	NA	NA	NA	NA	NA	NA	NA	NA	NA	NA	NA	NA	SRP085533
AGTYN	0.999992	Central North	Kellogg_1186	TB_setaria_12_0003	38.6467	-90.2521	132	119	30	9414	321	-64	385	228	5	249	5	964	102	50	19	290	180	267	180	SRP085537
AGTYO	0.999992	West Coast	Kellogg_1198	TB_setaria_12_0010	39.8905	-84.1999	109	111	29	9350	296	-76	372	204	-16	225	-16	961	104	57	19	299	187	278	187	SRP085538
AGTYP	0.99776	Central	Kellogg_1204	TB_setaria_12_0015	39.9644	-83.3586	104	118	31	9124	290	-83	373	197	-20	216	-20	965	105	55	20	302	182	287	182	SRP085539
AGTYS	0.999992	West Coast	Kellogg_1209	TB_setaria_12_0020a	40.684	-75.1504	97	123	33	8748	288	-81	369	200	-19	208	-19	1191	115	76	11	332	258	327	258	SRP085542
AGTYT	0.511967	Central East	Kellogg_1220	TB_setaria_12_0029	39.6151	-77.6976	114	122	33	8740	301	-65	366	204	-2	225	-2	986	99	65	12	284	203	273	203	SRP085545
AGTYU	0.999992	Central East	Kellogg_1233	TB_setaria_12_0041	38.6485	-90.3156	132	119	30	9414	321	-64	385	228	5	249	5	964	102	50	19	290	180	267	180	SRP085541
AGTYW	0.999992	Central East	Penagos_P7	TB_setaria_12_0055	36.0664	-86.6003	145	127	36	8228	319	-31	350	143	205	249	36	1220	126	68	14	346	244	287	330	SRP085549
AGTYX	0.999992	Central East	Waselkov_Vandalia	TB_setaria_12_0063a	38.9607	-89.0891	122	120	31	9418	314	-73	387	178	-6	239	-6	980	101	49	21	300	185	270	185	SRP085543
AGTYY	0.680829	Central North	Vela_85	TB_setaria_12_0100	44.5663	-85.3029	62	119	29	9682	269	-130	399	135	-58	182	-67	800	104	33	28	266	125	239	134	SRP085551
AGTYZ	0.453772	West Coast	Vela_94	TB_setaria_12_0109a	41.0277	-85.2635	96	114	29	9630	291	-92	383	195	-33	216	-33	930	99	47	21	292	167	282	167	SRP085555
AGTZA	0.673744	Central North	Estep_ME014	TB_setaria_12_0125a	46.0373	-95.8343	50	120	24	12366	280	-203	483	200	-120	200	-120	602	100	14	56	265	49	265	49	SRP085546
AGTZB	0.999992	Central North	Estep_ME024V	TB_setaria_12_0135	49.6235	-98.7695	25	123	25	12814	262	-230	492	179	-150	179	-150	470	77	15	57	216	50	216	50	SRP085540
AGTZC	0.999992	Central North	Estep_ME032V	TB_setaria_12_0144	49.6518	-98.7106	25	123	25	12814	262	-230	492	179	-150	179	-150	470	77	15	57	216	50	216	50	SRP085547
AGTZH	0.646588	Central North	Lomonosova_800	TB_setaria_12_0208	62.7517	129.642	-104	115	16	21650	253	-450	703	160	-334	160	-389	240	40	5	61	118	21	118	27	SRP085552
AGTZN	0.644113	Central North	USDA_Ames28193	TB_setaria_12_0254	49.1286	81.1078	18	124	24	13813	274	-229	503	168	-73	185	-167	347	43	19	25	112	65	97	78	SRP085548
AGTZO	0.559657	Central East	USDA_PI204624	TB_setaria_12_0256	38.8389	35.1981	94	135	39	7233	281	-65	346	88	180	183	-3	392	54	6	45	146	30	53	115	SRP085558
AGTZP	0.522702	Central	USDA_PI204628	TB_setaria_12_0258	39.7481	37.0081	85	126	35	7708	275	-78	353	79	176	178	-20	435	63	7	47	168	31	53	126	SRP085559
AGTZS	0.772577	Central North	USDA_PI204730	TB_setaria_12_0260	38.2166	35.051	102	125	37	7287	284	-50	334	92	191	193	6	399	57	5	48	153	26	44	123	SRP085554
AGTZT	0.999992	Central	USDA_PI408810	TB_setaria_12_0266	43.8483	125.307	51	113	22	13726	279	-218	497	218	-137	218	-137	604	181	5	108	408	15	408	15	SRP085550
AGTZU	0.999992	Central	USDA_PI408811	TB_setaria_12_0267	34.25	108.867	143	108	28	9649	333	-49	382	249	15	266	15	559	99	5	70	281	21	236	21	SRP085556
AGTZW	0.731723	Central North	USDA_PI649320	TB_setaria_12_0269	48.1339	110.228	-27	143	27	14151	226	-296	522	147	-217	147	-217	325	94	2	111	231	8	231	8	SRP085557
AGTZX	0.939633	Central	KOR-SWU-4	TB_setaria_12_0629	NA	NA	NA	NA	NA	NA	NA	NA	NA	NA	NA	NA	NA	NA	NA	NA	NA	NA	NA	NA	NA	SRP085553
AGTZY	0.94875	Central	KOR-GMP-2	TB_setaria_12_0631	NA	NA	NA	NA	NA	NA	NA	NA	NA	NA	NA	NA	NA	NA	NA	NA	NA	NA	NA	NA	NA	SRP085560
AGYOH	0.598809	West Coast	12_0539	TB_setaria_12_0539	40.74	-92.7431	103	118	28	10224	305	-107	412	208	-37	229	-37	914	114	26	42	329	91	325	91	SRP085754
AGYON	0.550068	Central East	12_0540	TB_setaria_12_0540	40.711	-94.7996	100	125	29	10352	306	-115	421	227	-42	227	-42	887	114	21	49	338	73	338	73	SRP085755
AGYOO	0.891504	Central East	12_0541	TB_setaria_12_0541	40.7425	-95.1468	100	125	29	10463	307	-117	424	209	-43	229	-43	880	116	21	49	341	74	339	74	SRP085756
AGYOP	0.496868	Central East	12_0544	TB_setaria_12_0544	40.8222	-96.9281	106	126	29	10424	314	-110	424	213	-34	236	-34	739	110	16	53	301	57	289	57	SRP085757
AGYOS	0.452153	West Coast	12_0546	TB_setaria_12_0546	40.8255	-97.883	102	132	30	10446	314	-115	429	211	-37	234	-37	692	105	13	54	290	50	263	50	SRP085763
AGYOT	0.548699	Central	12_0547	TB_setaria_12_0547	40.801	-98.4954	102	136	31	10296	316	-114	430	209	-35	232	-35	672	107	13	56	291	51	262	51	SRP085760
AGYOU	0.471947	Central East	12_0549	TB_setaria_12_0549	40.6916	-99.3793	98	140	33	10020	310	-113	423	202	-34	225	-34	594	101	10	63	281	37	254	37	SRP085758
AGYOW	0.41489	West Coast	12_0550	TB_setaria_12_0550	40.7827	-99.8444	96	146	34	10020	312	-117	429	200	-35	224	-35	565	98	10	64	273	35	246	35	SRP085761
AGYOX	0.56063	West Coast	12_0551	TB_setaria_12_0551	41.0045	-100.376	92	151	34	9954	312	-121	433	195	-37	220	-37	531	93	10	65	261	34	230	34	SRP085767
AGYOY	0.619648	Central East	12_0553	TB_setaria_12_0553	41.1397	-101.104	91	155	35	10003	314	-125	439	194	-39	220	-39	482	86	11	65	240	33	204	33	SRP085766
AGYOZ	0.592865	Central	12_0554	TB_setaria_12_0554	41.1188	-101.574	95	154	35	9915	321	-117	438	197	-33	223	-33	460	82	11	63	226	35	190	35	SRP085764
AGYPA	0.511607	Central East	12_0555	TB_setaria_12_0555	41.0502	-102.07	92	160	36	9681	316	-121	437	192	-32	218	-32	442	85	10	67	222	32	181	32	SRP085762
AGYPB	0.624029	West Coast	12_0557	TB_setaria_12_0557	41.1281	-103.031	86	163	38	9089	311	-114	425	179	-26	207	-26	432	80	8	70	228	28	194	28	SRP085765
AGYPC	0.679786	Central North	12_0558	TB_setaria_12_0558	41.2219	-103.49	84	163	38	8915	307	-111	418	176	-26	203	-26	424	76	9	67	216	29	184	29	SRP085768
AGYPG	0.638365	Central North	12_0559	TB_setaria_12_0559	41.1843	-104.043	80	165	39	8630	306	-107	413	168	-26	196	-26	410	69	9	61	198	31	173	31	SRP085779
AGYPH	0.999992	West Coast	12_0560	TB_setaria_12_0560	41.1298	-104.824	74	150	38	8259	285	-101	386	157	-26	185	-26	386	65	10	57	179	31	155	31	SRP085778
AGYPN	0.937525	West Coast	12_0563	TB_setaria_12_0563	40.9885	-109.72	52	145	36	8581	269	-125	394	88	-55	165	-55	295	34	15	23	94	50	82	50	SRP085772
AGYPO	0.999992	West Coast	12_0564	TB_setaria_12_0564	40.462	-109.534	71	165	35	9932	311	-149	460	144	-64	195	-64	222	26	12	23	68	39	57	39	SRP085776
AGYPP	0.999992	West Coast	12_0565	TB_setaria_12_0565	40.2421	-109.01	76	169	36	10003	322	-145	467	150	-57	204	-57	264	31	14	22	79	46	67	46	SRP085783
AGYPS	0.979603	West Coast	12_0566	TB_setaria_12_0566	40.0838	-108.805	74	177	37	9931	320	-155	475	147	-59	200	-59	291	32	15	22	87	49	75	49	SRP085773
AGYPT	0.999992	West Coast	12_0567	TB_setaria_12_0567	40.1682	-108.402	62	186	39	9380	305	-162	467	58	-63	182	-63	322	34	17	20	93	58	82	58	SRP085775
AGYPU	0.905717	West Coast	12_0569	TB_setaria_12_0569	39.5928	-107.768	73	178	40	8723	303	-135	438	139	-21	185	-41	381	37	25	11	106	87	91	87	SRP085774
AGYPW	0.926546	West Coast	12_0572	TB_setaria_12_0572	39.5516	-107.324	30	167	40	8309	247	-164	411	132	67	137	-75	466	44	32	10	128	110	119	111	SRP085771
AGYPX	0.578558	West Coast	12_0573	TB_setaria_12_0573	39.1432	-108.738	96	151	36	9160	318	-101	419	163	-23	214	-23	308	32	18	18	93	63	77	63	SRP085787
AGYPY	0.958768	West Coast	12_0574	TB_setaria_12_0574	38.6985	-109.397	114	158	36	9396	342	-90	432	183	-8	235	-8	259	30	12	21	81	53	62	53	SRP085786
AGYPZ	0.999992	West Coast	12_0575	TB_setaria_12_0575	37.8724	-109.343	66	143	37	8299	274	-110	384	168	102	175	-39	435	49	16	25	136	69	110	109	SRP085770
AGYSA	0.86911	West Coast	12_0579	TB_setaria_12_0579	37.2361	-113.281	138	165	41	8153	351	-43	394	53	173	245	37	331	45	9	33	118	50	66	101	SRP085788
AGYSB	0.687113	West Coast	12_0580	TB_setaria_12_0580	37.7238	-113.059	97	166	41	8262	316	-85	401	201	131	207	-5	314	36	13	22	91	63	78	72	SRP085782
AGYSC	0.999992	Central North	12_0581	TB_setaria_12_0581	37.8518	-112.828	77	176	43	8033	299	-108	407	178	111	183	-23	341	42	15	22	104	70	90	76	SRP085769
AGYSG	0.459782	Central North	12_0582	TB_setaria_12_0582	38.2515	-112.647	67	180	43	7991	292	-120	412	167	147	173	-32	365	42	18	20	106	81	93	83	SRP085789
AGYSH	0.937004	West Coast	12_0586	TB_setaria_12_0586	39.9774	-111.769	60	147	37	8427	278	-117	395	-30	172	172	-45	541	60	28	20	163	96	96	156	SRP085780
AGYSN	0.946504	West Coast	12_0590	TB_setaria_12_0590	38.9952	-110.161	115	177	37	9948	358	-110	468	186	-17	241	-17	185	22	10	24	62	35	48	35	SRP085785
AGYSO	0.51735	West Coast	12_0591	TB_setaria_12_0591	38.9887	-110.151	115	177	37	9948	358	-110	468	186	-17	241	-17	185	22	10	24	62	35	48	35	SRP085777
AGYSP	0.784065	West Coast	12_0593	TB_setaria_12_0593	38.7626	-108.091	104	170	39	8986	332	-102	434	169	-14	219	-14	228	28	12	28	83	39	62	39	SRP085791
AGYSS	0.508933	West Coast	12_0594	TB_setaria_12_0594	38.8004	-107.781	88	170	39	8774	312	-117	429	153	-27	200	-27	318	34	18	18	99	66	78	66	SRP085798
AGYST	0.999992	West Coast	12_0597	TB_setaria_12_0597	39.4076	-107.153	39	177	41	8589	265	-166	431	143	-20	149	-72	410	40	27	11	117	95	108	97	SRP085796
AGYSU	0.631304	Central East	12_0598	TB_setaria_12_0598	38.8537	-104.881	51	164	42	7715	254	-131	385	153	-44	153	-44	487	81	12	56	215	46	215	46	SRP085794
AGYSX	0.573738	Central North	12_0605	TB_setaria_12_0605	37.1377	-104.521	85	167	43	7687	281	-104	385	185	-12	185	-12	409	72	13	57	185	43	185	43	SRP085793
AGYSY	0.416837	West Coast	12_0606	TB_setaria_12_0606	36.7843	-104.466	94	175	44	7833	293	-103	396	196	-5	196	-5	369	74	8	76	192	26	192	26	SRP085795
AGYSZ	0.785071	Central North	12_0610	TB_setaria_12_0610	35.8088	-104.981	93	184	47	7307	289	-101	390	188	0	188	0	422	85	10	71	216	35	216	35	SRP085800
AGYTA	0.739005	West Coast	12_0611	TB_setaria_12_0611	35.6048	-105.211	90	183	46	7362	288	-103	391	178	-3	187	-3	412	85	11	70	212	38	206	38	SRP085801
AGYTB	0.462294	West Coast	12_0612	TB_setaria_12_0612	34.9398	-104.688	134	176	45	7650	330	-55	385	224	52	233	37	355	70	10	64	174	35	170	36	SRP085797
AGYTC	0.999992	Central East	12_0614	TB_setaria_12_0614	34.4045	-103.209	138	161	42	7794	324	-51	375	238	38	238	38	402	68	10	66	198	33	198	33	SRP085799
AGYTG	0.970628	Central East	12_0624	TB_setaria_12_0624	37.0865	-89.5335	139	119	31	9043	324	-51	375	140	202	252	17	1202	130	75	17	371	257	280	276	SRP085802
AGYTH	0.955707	Central East	12_0627	TB_setaria_12_0627	37.976	-90.1877	125	130	33	9058	316	-71	387	125	2	238	2	1069	113	57	18	316	207	281	207	SRP085803
AGYTN	0.550814	West Coast	Feldman_MF131	TB_setaria_12_0405	42.9824	-97.8624	93	133	29	11056	316	-135	451	207	-57	230	-57	560	87	11	54	242	42	225	42	SRP085804
AGYTO	0.999992	Central North	Feldman_MF163	TB_setaria_12_0437	45.3651	-107.365	73	169	37	9456	312	-141	453	122	-50	196	-50	399	64	17	46	172	56	113	56	SRP085819
AGYTP	0.999992	Central North	Feldman_MF165	TB_setaria_12_0439	44.3464	-106.699	64	158	36	9145	293	-137	430	107	-52	185	-52	366	61	13	52	164	43	118	43	SRP085812
AGYTS	0.496577	Central North	Feldman_MF166	TB_setaria_12_0440	43.7165	-106.645	68	170	37	9296	304	-145	449	113	-51	191	-51	323	60	11	58	153	34	105	34	SRP085805
AGYTT	0.891639	Central North	Feldman_MF167	TB_setaria_12_0441	43.4133	-106.277	73	161	37	9097	309	-120	429	115	-40	194	-40	339	62	13	51	154	43	104	43	SRP085808
AGYTU	0.705774	West Coast	Feldman_MF170	TB_setaria_12_0444	42.7613	-105.39	76	159	38	8880	304	-113	417	115	-32	195	-32	316	60	9	57	146	31	106	31	SRP085813
AGYTW	0.999992	West Coast	Feldman_MF171	TB_setaria_12_0445	42.7771	-104.618	67	157	38	8839	291	-122	413	106	-43	184	-43	392	67	13	56	178	41	139	41	SRP085810
AGYTX	0.999992	Central North	Feldman_MF172	TB_setaria_12_0446	43.2448	-104.294	79	167	36	9802	320	-134	454	180	-46	208	-46	365	65	8	64	178	26	148	26	SRP085816
AGYTY	0.788324	Central North	Feldman_MF173	TB_setaria_12_0447	43.3043	-103.995	81	169	37	9789	320	-134	454	181	-45	209	-45	383	68	8	66	190	28	158	28	SRP085809
AGYTZ	0.579316	Central North	Feldman_MF175	TB_setaria_12_0449	43.419	-103.55	77	163	37	9275	306	-125	431	171	-28	199	-40	429	77	8	68	218	31	184	31	SRP085806
AGYUA	0.435729	Central North	Feldman_MF176	TB_setaria_12_0450	43.419	-103.55	77	163	37	9275	306	-125	431	171	-28	199	-40	429	77	8	68	218	31	184	31	SRP085825
AGYUB	0.999992	West Coast	Feldman_MF178	TB_setaria_12_0452	43.7566	-103.6	64	153	38	8434	279	-118	397	149	-27	177	-39	504	91	10	66	255	40	221	40	SRP085811
AGYUC	0.999992	Central North	Feldman_MF179	TB_setaria_12_0453	43.8883	-103.425	70	152	37	8676	287	-118	405	157	-37	186	-37	502	95	8	71	260	33	223	33	SRP085807
AGYUG	0.999992	West Coast	Feldman_MF180	TB_setaria_12_0454	44.3731	-103.727	68	132	33	8930	279	-112	391	109	-29	187	-43	618	100	22	50	276	77	208	77	SRP085814
AGYUH	0.749978	West Coast	Feldman_MF181	TB_setaria_12_0455	44.1986	-103.352	72	141	34	9069	287	-118	405	164	-41	192	-41	528	95	12	62	251	45	208	45	SRP085821
AGYUN	0.595799	West Coast	Feldman_MF182	TB_setaria_12_0456	44.1025	-102.588	83	148	33	10214	313	-130	443	187	-49	215	-49	419	77	9	65	204	32	172	32	SRP085824
AGYUO	0.647938	Central	Feldman_MF183	TB_setaria_12_0457	43.9851	-102.24	84	152	34	10286	317	-130	447	189	-48	217	-48	424	78	8	65	209	30	176	30	SRP085815
AGYUP	0.999992	West Coast	Feldman_MF184	TB_setaria_12_0458	43.7503	-101.931	93	154	34	10361	329	-122	451	198	-40	227	-40	415	77	7	68	208	26	175	26	SRP085822
AGYUS	0.698013	West Coast	Feldman_MF186	TB_setaria_12_0460	43.8499	-101.483	87	151	33	10616	325	-132	457	195	-51	224	-51	433	79	8	64	212	28	182	28	SRP085817
AGYUT	0.776349	Central North	Feldman_MF188	TB_setaria_12_0462	43.8944	-99.8658	82	151	31	11196	323	-150	473	196	-66	224	-66	474	80	9	62	222	31	200	31	SRP085820
AGYUU	0.999992	Central North	Huang_MO-05-6	TB_setaria_12_0468	38.986	-93.498	124	120	30	9622	318	-78	396	222	-6	243	-6	1001	122	36	35	345	122	317	122	SRP085818
AGYUW	0.787486	Central	Huang_KS-02-6	TB_setaria_12_0471	38.9976	-95.3435	126	118	29	9697	320	-78	398	225	-4	247	-4	941	143	26	45	360	89	340	89	SRP085826
AGYUY	0.699384	Central East	Huang_KS-17-1	TB_setaria_12_0486	39.3158	-102.024	102	159	37	9190	321	-99	420	197	-13	223	-13	432	78	9	65	213	29	189	29	SRP085836
AGYUZ	0.999992	Central North	Huang_CO-07-3	TB_setaria_12_0493	39.6491	-107.053	36	174	40	8493	259	-166	425	139	-59	144	-74	419	41	27	11	119	98	112	98	SRP085849
AGYWA	0.999992	Central East	Huang_TX-05-1	TB_setaria_12_0507	35.6543	-101.439	144	155	39	8416	338	-54	392	251	34	251	34	508	85	12	56	220	44	220	44	SRP085854
AGYWB	0.55935	Central East	Huang_MO-16-7	TB_setaria_12_0527	37.9431	-91.7892	129	129	33	9022	319	-68	387	180	7	241	7	1044	122	50	21	321	179	290	179	SRP085843
AGYWC	0.999992	West Coast	Huang_IL-6	TB_setaria_12_0628	40.1167	-88.2252	109	113	29	9819	299	-87	386	210	-24	229	-24	970	112	48	24	312	164	302	164	SRP085848
AGYWG	0.999992	West Coast	Huang_VT-01-1	TB_setaria_12_0532	44.4767	-73.2049	71	114	27	10115	275	-135	410	197	-53	197	-65	847	99	44	22	269	146	269	151	SRP085844
AGYWH	0.999992	West Coast	Huang_VT-02-1	TB_setaria_12_0533	44.4763	-73.2048	71	114	27	10115	275	-135	410	197	-53	197	-65	847	99	44	22	269	146	269	151	SRP085847
AGYWN	0.72583	West Coast	Huang_VT-03-1	TB_setaria_12_0534	44.4791	-73.2111	71	114	27	10115	275	-135	410	197	-53	197	-65	847	99	44	22	269	146	269	151	SRP085845
ILMN	0.999992	Central East	MF194_2017	NA	NA	NA	NA	NA	NA	NA	NA	NA	NA	NA	NA	NA	NA	NA	NA	NA	NA	NA	NA	NA	NA	SRS5331254
ILMP	0.531622	Central	PH_2016_001_2017	TB_setaria_16_0663	39.667	-91.6734	118	121	29	9903	317	-87	404	219	-17	240	-17	984	113	39	30	325	136	308	136	SRS5331255
ILMQ	0.748671	West Coast	PH_2016_013_2017	TB_setaria_16_0675	39.841	-95.9908	114	129	30	10172	321	-100	421	219	-24	240	-24	874	123	21	49	340	72	334	72	SRS5331256
ILMR	0.472569	Central	PH_2016_025_2017	TB_setaria_16_0687	39.7551	-99.3082	110	153	34	10105	334	-108	442	215	-22	240	-22	596	98	10	59	263	38	241	38	SRS5331257
ILMS	0.338786	Central North	PH_2016_037_2017	TB_setaria_16_0699	39.8512	-101.88	104	160	38	9209	323	-98	421	199	-10	226	-10	459	82	10	65	227	30	197	30	SRS5331258
ILMT	0.999992	West Coast	PH_2016_049_2017	TB_setaria_16_0711	40.589	-105.075	90	159	39	8401	300	-102	402	131	-15	201	-15	369	65	10	54	158	31	127	31	SRS5331259
ILMU	0.86589	West Coast	PH_2016_061_2017	TB_setaria_16_0723	41.9425	-103.818	88	164	38	9208	313	-115	428	183	-29	209	-29	366	70	8	68	188	26	148	26	SRS5331260
ILMW	0.652233	Central North	PH_2016_073_2017	TB_setaria_16_0735	41.5358	-102.984	91	167	38	9390	319	-117	436	188	-27	215	-27	421	79	9	68	216	28	178	28	SRS5331261
ILMX	0.999992	Central East	MF195_2017	NA	NA	NA	NA	NA	NA	NA	NA	NA	NA	NA	NA	NA	NA	NA	NA	NA	NA	NA	NA	NA	NA	SRS5331262
ILMY	0.767399	Central	PH_2016_002_2017	TB_setaria_16_0664	39.6741	-91.9458	117	124	30	9810	316	-89	405	217	-17	238	-17	978	113	37	31	325	130	309	130	SRS5331263
ILMZ	0.702287	Central	PH_2016_014_2017	TB_setaria_16_0676	39.8422	-96.2838	113	129	30	10217	321	-101	422	218	-25	241	-25	841	123	18	51	334	67	326	67	SRS5331264
ILNA	0.895989	Central	PH_2016_026_2017	TB_setaria_16_0688	39.8285	-99.6527	110	152	34	9936	331	-105	436	212	-19	238	-19	581	95	10	59	262	37	240	37	SRS5331265
ILNB	0.625734	Central	PH_2016_038_2017	TB_setaria_16_0700	40.0144	-101.951	105	161	37	9292	324	-101	425	201	-11	227	-11	454	81	9	67	228	29	199	29	SRS5331266
ILNC	0.813709	West Coast	PH_2016_050_2017	TB_setaria_16_0712	40.8414	-104.965	78	153	39	8229	288	-101	389	162	-22	188	-22	374	64	10	56	169	30	144	30	SRS5331267
ILND	0.942722	West Coast	PH_2016_062_2017	TB_setaria_16_0724	41.8666	-103.641	88	160	37	9258	312	-114	426	184	-28	210	-28	380	72	9	68	195	28	155	28	SRS5331268
ILNE	0.575601	West Coast	PH_2016_074_2017	TB_setaria_16_0736	41.6959	-103.107	89	163	37	9269	315	-114	429	184	-27	212	-27	418	78	9	68	213	28	175	28	SRS5331269
ILNF	0.697549	Central East	MF196_2017	NA	NA	NA	NA	NA	NA	NA	NA	NA	NA	NA	NA	NA	NA	NA	NA	NA	NA	NA	NA	NA	NA	SRS5331270
ILNG	0.701998	Central East	PH_2016_003_2017	TB_setaria_16_0665	39.7137	-92.124	116	125	30	9795	315	-90	405	216	-18	237	-18	978	113	35	32	326	126	311	126	SRS5331271
ILNH	0.840158	Central East	PH_2016_015_2017	TB_setaria_16_0677	39.8416	-96.5851	112	132	30	10384	324	-106	430	219	-28	242	-28	806	118	16	52	323	60	316	60	SRS5331272
ILNI	0.36689	West Coast	PH_2016_027_2017	TB_setaria_16_0689	39.8351	-99.9031	106	155	35	9929	327	-110	437	208	-23	234	-23	581	97	10	61	271	36	244	36	SRS5331273
ILNJ	0.449618	Central East	PH_2016_039_2017	TB_setaria_16_0701	40.0779	-102.244	103	161	38	9050	318	-100	418	196	-10	221	-10	444	80	9	67	225	29	196	29	SRS5331274
ILNK	0.510243	Central	PH_2016_051_2017	TB_setaria_16_0713	41.036	-104.897	70	147	38	8070	278	-99	377	152	-26	179	-26	382	64	10	57	174	31	150	31	SRS5331275
ILNL	0.999992	West Coast	PH_2016_063_2017	TB_setaria_16_0725	41.6444	-103.677	83	162	38	8877	306	-111	417	175	-27	202	-27	400	72	10	63	197	31	161	31	SRS5331276
ILNM	0.533673	West Coast	PH_2016_075_2017	TB_setaria_16_0737	41.8845	-103.09	84	157	37	9218	308	-114	422	179	-30	207	-30	424	80	10	67	215	30	176	30	SRS5331277
ILNN	0.816906	Central East	MF197_2017	NA	NA	NA	NA	NA	NA	NA	NA	NA	NA	NA	NA	NA	NA	NA	NA	NA	NA	NA	NA	NA	NA	SRS5331278
ILNP	0.666461	West Coast	PH_2016_004_2017	TB_setaria_16_0666	39.7608	-92.562	114	120	29	9832	311	-92	403	214	-21	234	-21	1003	117	35	34	337	125	319	125	SRS5331279
ILNQ	0.999992	Central	PH_2016_016_2017	TB_setaria_16_0678	39.8416	-96.6325	112	132	30	10384	324	-106	430	219	-28	242	-28	806	118	16	52	323	60	316	60	SRS5331280
ILNR	0.614078	Central	PH_2016_028_2017	TB_setaria_16_0690	39.8276	-100.184	110	155	35	9727	329	-102	431	210	-15	236	-15	550	95	10	64	265	34	234	34	SRS5331281
ILNS	0.552102	Central	PH_2016_040_2017	TB_setaria_16_0702	40.1049	-102.5	103	163	38	9063	321	-100	421	196	-11	221	-11	434	79	9	67	222	28	192	28	SRS5331282
ILNT	0.999992	Central North	PH_2016_052_2017	TB_setaria_16_0714	41.4077	-104.873	67	148	39	8046	277	-99	376	148	-29	175	-29	384	66	11	54	175	35	147	35	SRS5331283
ILNU	0.467541	West Coast	PH_2016_064_2017	TB_setaria_16_0726	41.4731	-103.659	82	160	38	8781	303	-109	412	172	-26	199	-26	428	76	10	64	213	33	179	33	SRS5331284
ILNW	0.619026	Central North	PH_2016_076_2017	TB_setaria_16_0738	42.0557	-102.908	85	157	36	9321	311	-116	427	181	-31	209	-31	421	80	9	68	216	29	178	29	SRS5331285
ILNX	0.999992	Central East	MF199_2017	NA	NA	NA	NA	NA	NA	NA	NA	NA	NA	NA	NA	NA	NA	NA	NA	NA	NA	NA	NA	NA	NA	SRS5331286
ILNY	0.72168	Central	PH_2016_005_2017	TB_setaria_16_0667	39.7618	-92.941	116	120	29	9863	312	-91	403	216	-20	236	-20	1013	119	37	33	338	133	319	133	SRS5331287
ILNZ	0.542939	Central	PH_2016_017_2017	TB_setaria_16_0679	39.8232	-96.9187	118	135	31	10275	330	-100	430	223	-21	246	-21	794	119	15	53	324	58	312	58	SRS5331288
ILPA	0.572522	West Coast	PH_2016_029_2017	TB_setaria_16_0691	39.8291	-100.509	109	157	36	9630	330	-100	430	208	-13	235	-13	538	92	12	63	260	37	229	37	SRS5331289
ILPB	0.813333	Central North	PH_2016_041_2017	TB_setaria_16_0703	40.1327	-102.762	101	164	38	9080	323	-100	423	194	-13	220	-13	413	77	7	71	217	24	187	24	SRS5331290
ILPC	0.938421	West Coast	PH_2016_053_2017	TB_setaria_16_0715	41.7352	-104.833	76	158	40	8124	292	-96	388	158	-23	185	-23	388	71	12	56	179	38	143	38	SRS5331291
ILPD	0.834055	Central North	PH_2016_065_2017	TB_setaria_16_0727	41.2662	-103.648	84	162	39	8814	306	-108	414	174	-24	202	-24	422	75	9	65	213	30	181	30	SRS5331292
ILPE	0.999992	Central North	PH_2016_077_2017	TB_setaria_16_0739	42.2781	-102.975	84	154	36	9338	309	-116	425	179	-33	207	-33	435	81	10	67	219	31	180	31	SRS5331293
ILPF	0.999992	Central East	MF202_2017	NA	NA	NA	NA	NA	NA	NA	NA	NA	NA	NA	NA	NA	NA	NA	NA	NA	NA	NA	NA	NA	NA	SRS5331294
ILPG	0.927343	Central East	PH_2016_006_2017	TB_setaria_16_0668	39.7775	-93.5015	116	124	30	9949	316	-95	411	217	-21	237	-21	937	115	28	39	325	105	310	105	SRS5331295
ILPH	0.407405	Central	PH_2016_018_2017	TB_setaria_16_0680	39.8197	-97.241	117	133	31	10143	329	-96	425	221	-19	245	-19	777	116	15	54	320	57	307	57	SRS5331296
ILPI	0.361344	Central	PH_2016_030_2017	TB_setaria_16_0692	40.0198	-100.571	107	152	35	9533	324	-99	423	205	-15	231	-15	540	89	11	62	261	36	235	36	SRS5331297
ILPJ	0.352384	West Coast	PH_2016_042_2017	TB_setaria_16_0704	40.1557	-103.04	95	160	37	9131	317	-106	423	188	-20	215	-20	405	77	8	72	213	24	185	24	SRS5331298
ILPK	0.466575	Central North	PH_2016_054_2017	TB_setaria_16_0716	41.9626	-104.95	80	162	40	8253	300	-98	398	164	-21	191	-21	356	67	10	60	168	31	132	31	SRS5331299
ILPL	0.557449	Central North	PH_2016_066_2017	TB_setaria_16_0728	41.0094	-103.688	82	166	39	8822	306	-112	418	172	-27	199	-27	409	72	7	67	208	27	181	27	SRS5331300
ILPM	0.909456	Central North	PH_2016_078_2017	TB_setaria_16_0740	42.5396	-102.969	80	154	36	9420	306	-120	426	176	-38	204	-38	466	81	12	63	227	38	189	38	SRS5331301
ILPN	0.999992	Central East	MF204_2017	NA	NA	NA	NA	NA	NA	NA	NA	NA	NA	NA	NA	NA	NA	NA	NA	NA	NA	NA	NA	NA	NA	SRS5331302
ILPP	0.926584	Central East	PH_2016_007_2017	TB_setaria_16_0669	39.735	-93.8525	111	125	29	10080	313	-104	417	214	-28	234	-28	931	116	26	41	328	97	312	97	SRS5331303
ILPQ	0.802629	Central	PH_2016_019_2017	TB_setaria_16_0681	39.8133	-97.5188	116	131	30	10150	328	-95	423	220	-19	244	-19	751	112	15	53	312	58	297	58	SRS5331304
ILPR	0.538097	West Coast	PH_2016_031_2017	TB_setaria_16_0693	40.199	-100.672	101	158	36	9744	323	-113	436	201	-24	228	-24	531	91	10	64	262	34	234	34	SRS5331305
ILPS	0.715042	Central North	PH_2016_043_2017	TB_setaria_16_0705	40.2004	-103.322	93	158	37	9207	316	-109	425	187	-23	214	-23	398	76	8	71	210	24	181	24	SRS5331306
ILPT	0.486824	West Coast	PH_2016_055_2017	TB_setaria_16_0717	42.2647	-105.039	80	163	39	8544	305	-104	409	167	-25	194	-25	329	63	8	62	157	26	121	26	SRS5331307
ILPU	0.999992	West Coast	PH_2016_067_2017	TB_setaria_16_0729	40.7304	-103.688	89	173	39	9173	320	-119	439	183	-26	210	-26	369	68	5	73	195	19	170	19	SRS5331308
ILPW	0.898882	Central North	PH_2016_079_2017	TB_setaria_16_0741	42.7407	-103.007	85	158	35	9699	316	-126	442	182	-39	211	-39	421	74	10	65	210	32	174	32	SRS5331309
ILPY	0.422673	Central	PH_2016_008_2017	TB_setaria_16_0670	39.7533	-94.2577	111	125	29	10141	312	-107	419	214	-30	234	-30	931	118	26	43	336	94	321	94	SRS5331310
ILPZ	0.851187	Central	PH_2016_020_2017	TB_setaria_16_0682	39.795	-97.8124	115	132	31	10170	328	-97	425	219	-21	243	-21	729	108	14	54	304	54	288	54	SRS5331311
ILQA	0.677801	Central	PH_2016_032_2017	TB_setaria_16_0694	40.2117	-100.955	101	160	36	9798	324	-115	439	201	-26	228	-26	530	92	11	64	263	34	232	34	SRS5331312
ILQB	0.794023	West Coast	PH_2016_044_2017	TB_setaria_16_0706	40.2604	-103.599	98	167	38	9328	325	-114	439	193	-20	220	-20	360	69	6	70	188	20	162	20	SRS5331313
ILQC	0.948251	West Coast	PH_2016_056_2017	TB_setaria_16_0718	42.5021	-105.026	79	162	38	8886	307	-113	420	118	-31	197	-31	327	60	9	58	152	29	117	29	SRS5331314
ILQD	0.53603	Central North	PH_2016_068_2017	TB_setaria_16_0730	40.6107	-103.544	91	168	38	9262	320	-117	437	186	-26	213	-26	375	71	5	72	199	19	172	19	SRS5331315
ILQE	0.999992	West Coast	PH_2016_081_2017	TB_setaria_16_0743	43.1885	-103.237	86	164	36	9774	323	-123	446	185	-39	214	-39	423	75	9	65	211	32	175	32	SRS5331316
ILQF	0.817643	Central East	MF206_2017	NA	NA	NA	NA	NA	NA	NA	NA	NA	NA	NA	NA	NA	NA	NA	NA	NA	NA	NA	NA	NA	NA	SRS5331317
ILQG	0.999992	Central East	PH_2016_009_2017	TB_setaria_16_0671	39.7582	-94.5772	113	125	29	10085	314	-103	417	217	-26	237	-26	925	120	26	45	345	89	332	89	SRS5331318
ILQH	0.999992	Central	PH_2016_021_2017	TB_setaria_16_0683	39.7852	-98.1389	110	138	31	10306	328	-108	436	216	-28	241	-28	705	103	14	54	290	53	273	53	SRS5331319
ILQI	0.579704	West Coast	PH_2016_033_2017	TB_setaria_16_0695	40.1519	-101.201	102	161	36	9713	326	-112	438	202	-23	228	-23	517	89	11	64	257	34	223	34	SRS5331320
ILQJ	0.514573	West Coast	PH_2016_045_2017	TB_setaria_16_0707	40.2542	-103.88	98	171	38	9277	327	-116	443	193	-20	219	-20	342	64	5	69	174	19	151	19	SRS5331321
ILQK	0.999992	Central North	PH_2016_057_2017	TB_setaria_16_0719	42.2697	-104.754	87	171	40	8745	316	-108	424	176	-21	204	-21	334	62	8	66	163	25	128	25	SRS5331322
ILQL	0.843888	West Coast	PH_2016_069_2017	TB_setaria_16_0731	40.6235	-103.266	95	163	37	9452	323	-116	439	192	-25	219	-25	396	77	6	72	213	22	180	22	SRS5331323
ILQM	0.584993	Central	PH_2016_082_2017	TB_setaria_16_0744	43.1883	-102.982	87	162	35	10026	324	-127	451	189	-42	218	-42	414	76	8	68	212	28	176	28	SRS5331324
ILQN	0.530641	Central East	MF208_2017	NA	NA	NA	NA	NA	NA	NA	NA	NA	NA	NA	NA	NA	NA	NA	NA	NA	NA	NA	NA	NA	NA	SRS5331325
ILQP	0.545179	West Coast	PH_2016_010_2017	TB_setaria_16_0672	39.7898	-95.0826	118	122	29	10007	317	-92	409	221	-19	241	-19	921	125	23	48	354	82	342	82	SRS5331326
ILQQ	0.531258	Central East	PH_2016_022_2017	TB_setaria_16_0684	39.7856	-98.4482	110	142	32	10316	330	-109	439	217	-27	241	-27	675	101	13	53	278	49	259	49	SRS5331327
ILQR	0.375384	West Coast	PH_2016_034_2017	TB_setaria_16_0696	40.0814	-101.484	103	161	36	9652	327	-110	437	203	-20	229	-20	497	87	10	65	248	32	215	32	SRS5331328
ILQS	0.659749	West Coast	PH_2016_046_2017	TB_setaria_16_0708	40.2925	-104.178	97	172	39	9139	326	-114	440	191	-19	217	-19	347	63	6	65	169	22	145	22	SRS5331329
ILQT	0.999992	West Coast	PH_2016_058_2017	TB_setaria_16_0720	42.2126	-104.517	87	173	40	8830	318	-112	430	178	-22	205	-22	333	62	8	67	165	24	130	24	SRS5331330
ILQU	0.574637	West Coast	PH_2016_070_2017	TB_setaria_16_0732	40.6249	-103.232	95	163	37	9452	323	-116	439	192	-25	219	-25	396	77	6	72	213	22	180	22	SRS5331331
ILQW	0.999992	Central North	PH_2016_083_2017	TB_setaria_16_0745	43.184	-102.728	86	161	35	10108	323	-129	452	189	-45	217	-45	417	77	8	69	214	28	179	28	SRS5331332
ILQX	0.999992	Central East	MF_NL1_2017	NA	NA	NA	NA	NA	NA	NA	NA	NA	NA	NA	NA	NA	NA	NA	NA	NA	NA	NA	NA	NA	NA	SRS5331333
ILQY	0.826295	Central East	PH_2016_011_2017	TB_setaria_16_0673	39.843	-95.4368	115	128	30	10230	319	-101	420	220	-25	241	-25	898	120	23	49	343	78	336	78	SRS5331334
ILQZ	0.352094	Central East	PH_2016_023_2017	TB_setaria_16_0685	39.7845	-98.7159	114	145	33	10220	336	-103	439	220	-20	245	-20	629	98	11	57	266	40	246	40	SRS5331335
ILRA	0.439948	Central East	PH_2016_035_2017	TB_setaria_16_0697	39.8583	-101.541	104	160	37	9467	327	-103	430	202	-15	229	-15	482	86	10	64	239	32	207	32	SRS5331336
ILRB	0.803562	West Coast	PH_2016_047_2017	TB_setaria_16_0709	40.3242	-104.408	97	169	39	9027	322	-111	433	189	-18	215	-18	352	63	7	60	166	25	141	25	SRS5331337
ILRC	0.672364	Central North	PH_2016_059_2017	TB_setaria_16_0721	42.0968	-104.265	86	175	40	8875	315	-115	430	178	-24	204	-24	353	68	8	66	176	26	136	26	SRS5331338
ILRD	0.72593	West Coast	PH_2016_071_2017	TB_setaria_16_0733	41.1433	-102.991	88	163	38	9164	312	-112	424	181	-26	210	-26	443	82	9	71	232	29	197	29	SRS5331339
ILRE	0.501795	Central North	PH_2016_084_2017	TB_setaria_16_0746	43.0262	-102.558	81	159	35	9994	315	-131	446	183	-47	211	-47	440	80	8	69	227	29	190	29	SRS5331340
ILRF	0.999992	Central East	MF_IB1_2017	NA	NA	NA	NA	NA	NA	NA	NA	NA	NA	NA	NA	NA	NA	NA	NA	NA	NA	NA	NA	NA	NA	SRS5331341
ILRG	0.943383	Central East	PH_2016_012_2017	TB_setaria_16_0674	39.8437	-95.6844	114	129	30	10195	321	-101	422	220	-24	241	-24	885	122	22	49	342	75	336	75	SRS5331342
ILRH	0.693722	Central	PH_2016_024_2017	TB_setaria_16_0686	39.7709	-99.0257	110	152	34	10153	334	-110	444	215	-23	240	-23	603	99	10	58	263	37	240	37	SRS5331343
ILRI	0.564575	Central	PH_2016_036_2017	TB_setaria_16_0698	39.7603	-101.711	106	160	37	9289	327	-96	423	202	-9	229	-9	459	83	10	64	227	31	197	31	SRS5331344
ILRJ	0.986964	West Coast	PH_2016_048_2017	TB_setaria_16_0710	40.5247	-104.711	91	163	39	8738	310	-107	417	182	-19	206	-19	356	62	8	57	161	27	134	27	SRS5331345
ILRK	0.85703	West Coast	PH_2016_060_2017	TB_setaria_16_0722	41.997	-104.041	88	172	40	8954	317	-113	430	181	-24	207	-24	370	71	9	65	182	28	139	28	SRS5331346
ILRL	0.7889	Central North	PH_2016_072_2017	TB_setaria_16_0734	41.319	-102.972	86	164	38	9172	312	-115	427	180	-28	208	-28	446	82	10	68	229	30	193	30	SRS5331347
ILRM	0.406665	Central	PH_2016_085_2017	TB_setaria_16_0747	42.854	-102.53	80	158	35	9855	312	-130	442	180	-46	208	-46	459	82	9	67	234	32	197	32	SRS5331348
ILRN	0.505528	West Coast	PH_2016_086_2017	TB_setaria_16_0748	42.7227	-102.439	77	157	35	9828	307	-132	439	177	-49	205	-49	465	84	9	70	241	32	203	32	SRS5331349
ILRP	0.537496	Central East	PH_2016_098_2017	TB_setaria_16_0760	42.0008	-101.763	82	152	35	9596	305	-121	426	181	-40	208	-40	471	79	11	60	224	37	195	37	SRS5331350
ILRQ	0.36734	Central North	PH_2016_110_2017	TB_setaria_16_0772	41.8746	-100.559	85	157	35	9944	311	-129	440	188	-44	213	-44	540	91	11	61	256	39	227	39	SRS5331351
ILRR	0.461472	Central	PH_2016_122_2017	TB_setaria_16_0784	42.4808	-98.8675	87	138	31	10595	308	-131	439	196	-54	221	-54	591	97	11	57	264	42	245	42	SRS5331352
ILRS	0.52885	Central	PH_2016_134_2017	TB_setaria_16_0796	42.4824	-95.9311	88	126	28	10997	300	-137	437	202	-62	222	-62	726	110	15	53	299	56	288	56	SRS5331353
ILRT	0.8017	West Coast	PH_2016_146_2017	TB_setaria_16_0808	41.3892	-92.9055	96	118	27	10609	302	-120	422	205	-50	226	-50	923	113	34	36	326	114	318	114	SRS5331354
ILRX	0.557501	Central North	PH_2016_087_2017	TB_setaria_16_0749	42.7994	-102.203	76	157	35	9940	308	-135	443	178	-52	205	-52	450	83	8	72	238	29	202	29	SRS5331355
ILRY	0.742713	Central	PH_2016_099_2017	TB_setaria_16_0761	41.8109	-101.758	81	152	35	9681	302	-125	427	181	-43	207	-43	453	69	18	44	189	59	162	59	SRS5331356
ILRZ	0.549918	Central	PH_2016_111_2017	TB_setaria_16_0773	42.0583	-100.541	83	157	35	9882	309	-130	439	186	-44	211	-44	536	90	11	62	254	39	227	39	SRS5331357
ILSA	0.5959	Central	PH_2016_123_2017	TB_setaria_16_0785	42.4473	-98.6247	86	138	30	10808	309	-137	446	198	-58	222	-58	593	99	12	57	263	42	248	42	SRS5331358
ILSB	0.756014	Central	PH_2016_135_2017	TB_setaria_16_0797	42.4657	-95.8058	85	126	28	11040	298	-140	438	200	-66	220	-66	742	112	15	53	304	56	296	56	SRS5331359
ILSC	0.999992	Central	PH_2016_147_2017	TB_setaria_16_0809	41.1401	-92.5991	102	116	28	10389	304	-110	414	209	-39	230	-39	898	110	28	42	324	91	320	91	SRS5331360
ILSF	0.999992	Central	PH_2016_088_2017	TB_setaria_16_0750	42.7995	-102.203	76	157	35	9940	308	-135	443	178	-52	205	-52	450	83	8	72	238	29	202	29	SRS5331361
ILSG	0.579196	Central East	PH_2016_100_2017	TB_setaria_16_0762	41.6241	-101.695	82	152	35	9737	302	-128	430	182	-44	208	-44	452	65	22	36	176	72	150	72	SRS5331362
ILSH	0.686196	Central East	PH_2016_112_2017	TB_setaria_16_0774	42.2819	-100.537	83	157	35	9891	309	-130	439	186	-46	211	-46	531	89	10	62	252	38	225	38	SRS5331363
ILSI	0.37778	Central East	PH_2016_124_2017	TB_setaria_16_0786	42.3356	-98.4561	88	137	30	10741	309	-135	444	199	-56	223	-56	593	99	12	56	261	43	248	43	SRS5331364
ILSJ	0.366361	Central East	PH_2016_136_2017	TB_setaria_16_0798	42.4748	-95.5218	82	126	28	11072	295	-144	439	197	-70	218	-70	764	115	16	53	312	59	306	59	SRS5331365
ILSK	0.966027	Central	PH_2016_148_2017	TB_setaria_16_0810	40.884	-92.4095	105	117	28	10324	307	-107	414	211	-37	231	-37	905	113	26	42	324	91	324	91	SRS5331366
ILSN	0.346945	West Coast	PH_2016_089_2017	TB_setaria_16_0751	42.9997	-102.215	75	155	35	9936	306	-134	440	177	-53	204	-53	457	85	9	70	241	31	205	31	SRS5331367
ILSP	0.515277	Central North	PH_2016_101_2017	TB_setaria_16_0763	41.5935	-101.496	84	151	34	9845	307	-125	432	186	-43	212	-43	474	73	19	45	200	60	171	60	SRS5331368
ILSQ	0.93469	Central North	PH_2016_113_2017	TB_setaria_16_0775	42.5066	-100.537	87	148	34	9984	310	-123	433	190	-42	216	-42	520	87	9	64	253	33	228	33	SRS5331369
ILSR	0.656172	Central	PH_2016_125_2017	TB_setaria_16_0787	42.3351	-98.174	90	137	30	10728	311	-133	444	202	-53	225	-53	589	97	12	55	258	43	245	43	SRS5331370
ILSS	0.443932	Central East	PH_2016_137_2017	TB_setaria_16_0799	42.4747	-95.2249	79	123	28	11088	292	-146	438	194	-73	215	-73	788	118	16	53	321	59	318	59	SRS5331371
ILST	0.999992	West Coast	PH_2016_149_2017	TB_setaria_16_0811	40.2087	-92.5807	107	123	30	9943	307	-101	408	218	-29	229	-29	944	112	33	37	324	112	319	112	SRS5331372
ILSX	0.999992	Central North	PH_2016_090_2017	TB_setaria_16_0752	43.1436	-102.03	79	155	35	9970	311	-129	440	181	-49	209	-49	449	84	8	70	234	29	200	29	SRS5331373
ILSY	0.673115	Central	PH_2016_102_2017	TB_setaria_16_0764	41.5556	-101.311	86	152	35	9882	309	-125	434	188	-42	214	-42	484	79	15	54	219	48	188	48	SRS5331374
ILSZ	0.651714	West Coast	PH_2016_114_2017	TB_setaria_16_0776	42.7136	-100.536	86	149	33	10166	312	-128	440	191	-45	218	-45	499	84	8	66	246	30	222	30	SRS5331375
ILTA	0.538332	Central	PH_2016_126_2017	TB_setaria_16_0788	42.3503	-97.8645	92	136	30	10764	313	-131	444	204	-52	227	-52	569	89	12	53	243	45	231	45	SRS5331376
ILTB	0.40454	Central North	PH_2016_138_2017	TB_setaria_16_0800	42.454	-94.9763	81	124	28	11119	296	-144	440	197	-71	217	-71	797	117	17	51	321	64	318	64	SRS5331377
ILTC	0.650113	Central	PH_2016_150_2017	TB_setaria_16_0812	NA	NA	NA	NA	NA	NA	NA	NA	NA	NA	NA	NA	NA	NA	NA	NA	NA	NA	NA	NA	NA	SRS5331378
ILTF	0.931004	Central North	PH_2016_091_2017	TB_setaria_16_0753	43.1722	-101.752	83	152	34	9956	313	-124	437	185	-44	212	-44	457	85	8	67	232	29	201	29	SRS5331379
ILTG	0.435685	Central North	PH_2016_103_2017	TB_setaria_16_0765	41.5489	-101.026	86	153	35	9936	310	-126	436	189	-43	214	-43	498	85	13	59	235	41	201	41	SRS5331380
ILTH	0.421709	Central North	PH_2016_115_2017	TB_setaria_16_0777	42.7527	-100.419	86	147	33	10221	311	-129	440	191	-47	217	-47	512	85	8	65	249	32	225	32	SRS5331381
ILTI	0.54647	Central	PH_2016_127_2017	TB_setaria_16_0789	42.3597	-97.5822	90	133	29	10849	310	-134	444	203	-56	225	-56	545	81	13	50	226	48	218	48	SRS5331382
ILTJ	0.478848	West Coast	PH_2016_139_2017	TB_setaria_16_0801	42.4501	-94.6941	82	123	28	11087	295	-143	438	198	-69	218	-69	796	118	18	52	323	63	320	63	SRS5331383
ILTN	0.849603	Central North	PH_2016_092_2017	TB_setaria_16_0754	42.9963	-101.714	83	153	35	9810	313	-122	435	184	-28	211	-42	464	86	9	67	235	33	206	33	SRS5331384
ILTP	0.791922	West Coast	PH_2016_104_2017	TB_setaria_16_0766	41.4396	-100.863	87	153	34	9970	311	-127	438	190	-42	216	-42	503	89	11	65	247	35	210	35	SRS5331385
ILTQ	0.676473	Central	PH_2016_116_2017	TB_setaria_16_0778	42.6152	-100.182	87	147	33	10182	311	-127	438	192	-45	218	-45	541	88	10	62	257	36	233	36	SRS5331386
ILTR	0.512064	Central East	PH_2016_128_2017	TB_setaria_16_0790	42.3934	-97.2952	87	131	29	10793	303	-135	438	199	-57	222	-57	627	99	13	52	266	51	245	51	SRS5331387
ILTS	0.516376	West Coast	PH_2016_140_2017	TB_setaria_16_0802	42.4596	-93.8162	83	120	27	11045	293	-142	435	217	-69	217	-69	825	124	19	51	338	72	338	72	SRS5331388
ILTX	0.600917	West Coast	PH_2016_093_2017	TB_setaria_16_0755	42.8201	-101.695	82	154	35	9820	311	-123	434	183	-43	210	-43	465	84	9	67	235	33	206	33	SRS5331389
ILTY	0.699484	Central East	PH_2016_105_2017	TB_setaria_16_0767	41.2739	-100.837	90	153	35	9985	313	-124	437	193	-39	219	-39	495	88	11	65	246	35	209	35	SRS5331390
ILTZ	0.554736	Central East	PH_2016_117_2017	TB_setaria_16_0779	42.5599	-99.9481	90	140	32	10301	313	-122	435	196	-44	222	-44	565	89	11	60	262	39	239	39	SRS5331391
ILUA	0.711315	Central	PH_2016_129_2017	TB_setaria_16_0791	42.4671	-97.0508	87	131	29	10823	303	-137	440	199	-58	222	-58	657	106	13	54	281	52	256	52	SRS5331392
ILUB	0.999992	West Coast	PH_2016_141_2017	TB_setaria_16_0803	41.5902	-93.6067	95	118	27	10743	301	-123	424	206	-52	227	-52	843	120	23	45	323	82	320	82	SRS5331393
ILUF	0.393982	Central	PH_2016_094_2017	TB_setaria_16_0756	42.6306	-101.714	80	154	35	9772	308	-125	433	180	-45	208	-45	475	83	10	66	238	35	208	35	SRS5331394
ILUG	0.585813	Central	PH_2016_106_2017	TB_setaria_16_0768	41.1472	-100.76	92	152	34	9944	313	-122	435	194	-37	220	-37	502	89	9	67	252	32	216	32	SRS5331395
ILUH	0.774117	Central	PH_2016_118_2017	TB_setaria_16_0780	42.5573	-99.6444	89	139	31	10502	313	-127	440	197	-49	223	-49	583	91	11	58	266	42	241	42	SRS5331396
ILUI	0.558908	Central	PH_2016_130_2017	TB_setaria_16_0792	42.4721	-96.815	87	131	29	10904	303	-138	441	201	-60	222	-60	694	107	14	53	293	54	267	54	SRS5331397
ILUJ	0.50092	Central East	PH_2016_142_2017	TB_setaria_16_0804	41.6564	-93.74	95	118	27	10719	301	-123	424	205	-52	226	-52	836	121	22	47	323	77	321	77	SRS5331398
ILUN	0.606151	West Coast	PH_2016_095_2017	TB_setaria_16_0757	42.4483	-101.715	80	153	35	9743	306	-125	431	180	-45	207	-45	477	81	10	65	235	35	206	35	SRS5331399
ILUP	0.716619	Central East	PH_2016_107_2017	TB_setaria_16_0769	41.3152	-100.617	88	151	34	9935	309	-124	433	191	-40	217	-40	523	91	10	66	258	34	223	34	SRS5331400
ILUQ	0.675563	Central	PH_2016_119_2017	TB_setaria_16_0781	42.5912	-99.3624	89	139	31	10545	313	-129	442	197	-51	223	-51	591	93	11	57	268	43	242	43	SRS5331401
ILUR	0.496639	Central	PH_2016_131_2017	TB_setaria_16_0793	42.4751	-96.6294	90	130	29	10958	305	-136	441	204	-58	225	-58	688	105	14	52	290	53	266	53	SRS5331402
ILUS	0.413736	Central East	PH_2016_143_2017	TB_setaria_16_0805	41.6467	-93.6961	95	118	27	10719	301	-123	424	205	-52	226	-52	836	121	22	47	323	77	321	77	SRS5331403
ILUX	0.510395	Central	PH_2016_096_2017	TB_setaria_16_0758	42.2674	-101.721	80	152	35	9677	304	-123	427	179	-44	206	-44	478	80	11	63	232	37	203	37	SRS5331404
ILUY	0.705791	Central	PH_2016_108_2017	TB_setaria_16_0770	41.4804	-100.502	87	152	34	9952	310	-126	436	190	-42	215	-42	529	92	10	64	259	35	224	35	SRS5331405
ILUZ	0.472819	Central East	PH_2016_120_2017	TB_setaria_16_0782	42.5942	-99.3237	88	138	31	10575	312	-129	441	197	-52	222	-52	597	94	12	57	268	45	242	45	SRS5331406
ILWA	0.611359	West Coast	PH_2016_132_2017	TB_setaria_16_0794	42.4752	-96.2897	91	126	28	10959	303	-134	437	205	-58	226	-58	693	106	14	53	290	53	273	53	SRS5331407
ILWB	0.868008	Central	PH_2016_144_2017	TB_setaria_16_0806	41.5982	-93.4914	94	118	27	10754	300	-125	425	205	-53	226	-53	872	119	27	41	326	95	321	95	SRS5331408
ILWF	0.569899	Central East	PH_2016_097_2017	TB_setaria_16_0759	42.0591	-101.751	82	152	35	9596	305	-121	426	181	-40	208	-40	471	79	11	60	224	37	195	37	SRS5331409
ILWG	0.47061	Central East	PH_2016_109_2017	TB_setaria_16_0771	41.6848	-100.513	85	155	35	9974	310	-129	439	188	-44	214	-44	540	92	11	62	258	39	227	39	SRS5331410
ILWH	0.525763	Central	PH_2016_121_2017	TB_setaria_16_0783	42.5796	-99.0997	88	138	31	10575	310	-129	439	197	-52	222	-52	594	96	11	57	267	42	243	42	SRS5331411
ILWI	0.717906	West Coast	PH_2016_133_2017	TB_setaria_16_0795	42.4754	-96.1796	91	126	28	10959	303	-134	437	205	-58	226	-58	693	106	14	53	290	53	273	53	SRS5331412
ILWJ	0.793197	West Coast	PH_2016_145_2017	TB_setaria_16_0807	41.4736	-93.0416	97	118	27	10644	303	-120	423	206	-49	227	-49	965	113	45	28	325	148	316	148	SRS5331413
NTNB	0.999992	Central	s.n.-RockFall	TB_setaria_12_0064	41.7861	-89.6825	91	117	28	10261	290	-118	408	216	-49	216	-49	912	111	32	34	314	119	314	119	SRP047743
NTNC	0.757268	Central East	PI223677	TB_setaria_12_0263a	38.5879	48.8161	135	79	26	7493	305	2	303	150	206	231	42	938	173	21	54	425	92	107	220	SRP074993
NTNG	0.999992	Central North	ME034V	TB_setaria_12_0147	49.6431	-98.6195	25	121	24	12824	261	-229	490	179	-151	179	-151	478	78	15	57	219	51	219	51	SRP047800
NYHO	0.999992	Central East	1194	TB_setaria_12_0006	39.4047	-87.6532	116	118	30	9543	306	-79	385	214	-14	233	-14	1027	115	57	21	322	192	304	192	SRP047642
NYHP	0.880669	Central	large1231	TB_setaria_12_0039	39.0436	-83.1645	114	125	34	8678	296	-69	365	111	-3	222	-3	1030	110	65	17	304	211	291	211	SRP047648
NYHS	0.993401	Central	small1237	TB_setaria_12_0044	38.8762	-90.1904	124	115	29	9652	314	-75	389	223	-7	243	-7	963	104	46	20	291	174	269	174	SRP047650
NYHU	0.999992	Central North	ME015	TB_setaria_12_0126	46.66	-96.3932	52	122	25	12531	285	-202	487	203	-120	203	-120	560	93	11	59	252	42	252	42	SRP047654
NYHX	0.999992	Central North	ME025V	TB_setaria_12_0136	49.6316	-98.8014	25	123	25	12814	262	-230	492	179	-150	179	-150	470	77	15	57	216	50	216	50	SRP047671
NYHY	0.999992	Central North	ME040	TB_setaria_12_0153	49.4873	-97.4818	27	115	23	12995	261	-228	489	183	-152	183	-152	507	81	16	54	226	55	226	55	SRP047687
NYHZ	0.999991	Central North	ME043	TB_setaria_12_0156	49.4989	-98.0341	31	116	23	12863	265	-220	485	186	-145	186	-145	491	78	15	55	219	53	219	53	SRP047693
NYNA	0.9724	Central North	ME044	TB_setaria_12_0157	49.4984	-98.0411	31	116	23	12863	265	-220	485	186	-145	186	-145	491	78	15	55	219	53	219	53	SRP047700
NYNB	0.802442	Central North	ME048V	TB_setaria_12_0161	45.9649	-96.8384	60	126	26	12162	294	-186	480	185	-106	209	-106	529	87	13	56	232	41	229	41	SRP047709
NYNC	0.378203	Central	ME052V	TB_setaria_12_0169	43.0831	-96.7973	78	131	28	11305	299	-156	455	196	-76	217	-76	648	103	12	54	271	50	266	50	SRP047715
NYNG	0.83092	Central East	P2	TB_setaria_12_0050	36.0893	-86.3709	144	129	36	8155	317	-33	350	142	203	246	36	1279	133	73	14	363	260	302	341	SRP047725
NYNH	0.999992	Central East	P5	TB_setaria_12_0053	36.0769	-86.3964	144	129	36	8155	317	-33	350	142	203	246	36	1279	133	73	14	363	260	302	341	SRP047729
NYNN	0.663773	Central East	PI204625	TB_setaria_12_0257	39.4786	33.4254	114	113	34	7680	291	-35	326	12	207	210	12	403	54	6	47	142	28	44	142	SRP005246
NYNO	0.999992	Central North	ME035	TB_setaria_12_0148	49.5327	-98.6875	25	123	25	12814	262	-230	492	179	-150	179	-150	470	77	15	57	216	50	216	50	SRP047821
OBXH	0.999992	Central North	1212-1	TB_setaria_12_0023	42.8912	-70.8715	87	116	30	8968	277	-98	375	44	200	200	-33	1137	124	79	12	332	250	250	291	SRP047569
OBXN	0.94015	Central	1235-1	TB_setaria_12_0042	38.8762	-90.1904	124	115	29	9652	314	-75	389	223	-7	243	-7	963	104	46	20	291	174	269	174	SRP047583
OBXP	0.693997	Central North	P4	TB_setaria_12_0052	36.0254	-86.3484	144	129	36	8155	317	-33	350	142	203	246	36	1279	133	73	14	363	260	302	341	SRP047601
OBXS	0.834932	Central East	80-1	TB_setaria_12_0095	44.7269	-83.8203	60	117	29	9723	266	-132	398	173	-60	181	-68	731	87	32	27	247	121	237	121	SRP047625
OBXT	0.999992	Central North	ME042-1	TB_setaria_12_0155	49.5009	-98.0279	29	116	23	12931	264	-224	488	185	-148	185	-148	488	79	15	55	221	53	221	53	SRP047644
OBXU	0.999992	Central North	PI_202407	TB_setaria_12_0255	-37.438	-72.2471	131	129	51	4268	285	33	252	84	190	190	79	1279	247	24	76	695	84	84	628	SRP004291
OBXW	0.756525	West Coast	PI_230135	TB_setaria_12_0265	35.7624	51.9653	112	144	34	9484	329	-89	418	48	223	231	-13	158	27	1	72	77	4	7	61	SRP047651
OBXX	0.862613	Central	Ames_21519	TB_setaria_12_0251	45.4039	130.627	29	117	23	13705	263	-237	500	194	-159	194	-159	565	130	5	93	347	20	347	20	SRP004292
REF	0.529436	West Coast	Reference	Reference	NA	NA	NA	NA	NA	NA	NA	NA	NA	NA	NA	NA	NA	NA	NA	NA	NA	NA	NA	NA	NA
SYWH	0.549084	Central East	PI_204727	TB_setaria_12_0259	39.4786	33.4254	114	113	34	7680	291	-35	326	12	207	210	12	403	54	6	47	142	28	44	142	SRP047655
SYWN	0.927158	Central North	ME020	TB_setaria_12_0131	49.5954	-98.87	26	126	25	12836	266	-231	497	181	-149	181	-149	462	75	15	57	212	50	212	50	SRP047666
TCTG	0.867618	Central	Ames_21520	TB_setaria_12_0252	43.1281	131.901	53	77	19	11062	240	-162	402	187	-101	187	-101	737	143	10	71	375	42	375	42	SRP047658
TCTH	0.780502	Central North	ME019	TB_setaria_12_0130	49.402	-98.8397	26	127	25	12739	264	-230	494	179	-118	179	-148	466	75	16	58	213	51	213	51	SRP047662
TCTN	0.930427	Central North	ME028V	TB_setaria_12_0139	49.6946	-98.7943	26	123	24	12911	264	-232	496	181	-151	181	-151	463	76	15	56	212	50	212	50	SRP047682
TCTO	0.728593	Central East	s.n.-Momence	TB_setaria_12_0065	41.162	-89.6615	98	118	28	10229	297	-111	408	203	-43	223	-43	930	105	33	31	305	127	299	127	SRP074991
TOSU	0.791813	Central North	NA-4	TB_setaria_12_0212	54.769	-101.857	-2	98	19	13697	235	-262	497	164	-164	164	-189	476	77	18	52	210	59	210	60	SRP080681
TWUZ	0.934261	Central North	#926	TB_setaria_12_0204	53.7329	78.0334	13	104	21	13803	262	-223	485	183	-151	183	-168	312	57	12	47	133	42	133	47	SRP080672
TWWA	0.815657	Central East	EU-1	TB_setaria_12_0245	44.8262	-0.58067	127	101	41	5223	260	17	243	67	193	193	59	945	106	53	19	298	187	187	275	SRP080691
UAWY	0.369338	Central East	1243	TB_setaria_12_0195	40.0924	-89.4217	111	119	30	9859	307	-88	395	213	-23	232	-23	932	101	42	26	298	151	286	151	SRP047652
UAWZ	0.468032	West Coast	ME016	TB_setaria_12_0127	47.2407	-97.0105	48	124	25	12489	284	-201	485	199	-123	199	-123	512	87	11	59	231	39	231	39	SRP047657
WZHH	0.999992	West Coast	MF5	TB_setaria_12_0274	46.8028	-117.755	100	135	38	7275	307	-40	347	13	191	195	9	395	55	13	39	153	48	56	141	SRP083728
WZHN	0.815492	West Coast	MF6	TB_setaria_12_0275	46.7416	-118.228	103	136	38	7586	314	-41	355	11	197	202	8	317	45	10	39	124	38	43	112	SRP083737
WZHO	0.624121	West Coast	MF9	TB_setaria_12_0278	47.101	-119.26	104	125	33	8419	310	-58	368	1	205	211	-5	188	27	5	42	76	20	26	68	SRP083710
WZHP	0.999992	West Coast	MF10	TB_setaria_12_0279	47.1043	-119.616	104	127	33	8634	312	-63	375	-2	208	214	-8	189	30	5	46	80	21	27	71	SRP083730
WZHS	0.855552	West Coast	MF12	TB_setaria_12_0281	47.3718	-120.139	80	122	33	8526	286	-82	368	-23	184	189	-30	275	44	8	47	120	33	40	108	SRP083722
WZHT	0.519115	West Coast	MF13	TB_setaria_12_0282	47.4694	-120.336	76	125	35	8096	277	-80	357	-22	175	179	-29	431	76	9	61	211	42	46	193	SRP083718
WZHU	0.999992	West Coast	MF14	TB_setaria_12_0283	47.1612	-120.85	45	100	34	6753	214	-80	294	-33	132	133	-38	1145	195	21	62	553	97	100	512	SRP083721
WZHW	0.811581	West Coast	MF16	TB_setaria_12_0285	46.6972	-120.443	83	134	37	7734	283	-70	353	-12	178	182	-16	244	38	7	46	106	29	34	97	SRP083706
WZHX	0.835498	West Coast	MF17	TB_setaria_12_0286	46.66	-120.524	93	141	39	7700	297	-61	358	-1	187	192	-6	240	39	6	50	109	26	32	101	SRP083704
WZHY	0.956504	Central	MF20	TB_setaria_12_0289	46.3577	-119.085	114	131	37	7827	315	-37	352	18	209	215	14	209	31	6	42	85	25	28	76	SRP083720
XBXG	0.768233	Central East	PI_223677	TB_setaria_12_0263	38.5879	48.8161	135	79	26	7493	305	2	303	150	206	231	42	938	173	21	54	425	92	107	220	SRP074993
XBZG	0.999992	West Coast	MF33	TB_setaria_12_0302	44.4383	-119.074	78	164	44	6912	297	-75	372	-1	165	171	-7	346	40	14	27	114	54	66	100	SRP083814
XBZH	0.999992	West Coast	MF34	TB_setaria_12_0303	44.2878	-118.979	45	166	43	7078	263	-120	383	-37	133	138	-46	403	52	16	31	144	60	72	130	SRP083812
XBZN	0.999992	West Coast	MF53	TB_setaria_12_0322	41.4189	-112.053	95	140	33	9186	323	-89	412	87	215	215	-24	470	53	19	24	150	77	77	126	SRP083810
XBZO	0.999992	West Coast	MF63	TB_setaria_12_0332	40.7542	-111.854	103	138	34	9008	328	-75	403	93	222	222	-12	451	57	21	27	155	73	73	110	SRP083818
XBZP	0.828303	Central East	MF117	TB_setaria_12_0391	37.1623	-88.698	140	120	32	8735	320	-45	365	140	203	249	22	1238	125	77	14	368	254	294	301	SRP083820
XBZS	0.704821	Central East	MF118	TB_setaria_12_0392	37.0884	-88.5953	140	121	33	8701	319	-46	365	140	203	248	22	1241	126	77	15	368	255	293	302	SRP083819
XBZU	0.829747	Central East	MF121	TB_setaria_12_0395	33.9423	-83.3832	163	129	39	7227	323	-2	325	82	168	254	67	1256	138	85	15	379	262	304	342	SRP083822
XBZW	0.657682	West Coast	MF124	TB_setaria_12_0398	36.5928	-87.2881	142	132	35	8450	323	-44	367	141	202	247	28	1271	136	75	15	367	251	296	335	SRP083823
XBZX	0.753272	Central East	MF126	TB_setaria_12_0400	39.7221	-97.7874	115	132	31	10170	328	-97	425	219	-21	243	-21	729	108	14	54	304	54	288	54	SRP083824
XBZY	0.418883	Central	MF130	TB_setaria_12_0404	42.8809	-97.3532	86	130	28	11198	308	-144	452	201	-66	225	-66	579	91	10	54	249	42	234	42	SRP083825
XBZZ	0.999992	West Coast	MF164	TB_setaria_12_0438	44.817	-106.955	69	161	36	9365	303	-137	440	115	-51	191	-51	366	61	14	50	163	47	111	47	SRP083826
XCAG	0.999992	West Coast	MF177	TB_setaria_12_0451	43.4348	-103.469	83	164	37	9484	315	-123	438	179	-37	207	-37	423	77	8	67	215	30	180	30	SRP083827
XCAH	0.502533	Central North	Huang_CO01_2	TB_setaria_12_0487	39.2947	-102.428	98	162	38	9207	319	-105	424	192	-18	219	-18	413	74	8	66	203	27	183	27	SRP083829
XCAN	0.79779	Central North	Huang_CO02_1	TB_setaria_12_0488	39.2869	-103.061	94	170	39	9010	316	-110	426	186	-19	212	-19	395	70	7	69	197	24	182	24	SRP083832
XCAO	0.48123	Central North	Huang_CO03_1	TB_setaria_12_0489	39.2639	-103.647	86	167	39	8809	307	-113	420	176	-24	203	-24	370	67	8	71	183	24	177	24	SRP083834
XCAP	0.572622	West Coast	Huang_CO04_4	TB_setaria_12_0490	39.6141	-104.041	91	169	39	8764	313	-111	424	180	-19	206	-19	377	66	8	63	180	26	164	26	SRP083838
XCAS	0.985133	West Coast	Huang_CO05_3	TB_setaria_12_0491	39.7406	-104.603	95	157	39	8440	307	-94	401	181	-9	207	-9	393	68	10	58	179	33	157	33	SRP083835
XCAT	0.400649	Central East	Huang_CO06_3	TB_setaria_12_0492	39.7044	-105.25	71	166	42	7597	276	-111	387	148	-22	172	-22	448	64	14	41	171	51	157	51	SRP083837
XCAU	0.499416	West Coast	Huang_CO08_3	TB_setaria_12_0494	39.5747	-107.452	44	169	40	8425	265	-153	418	110	128	153	-64	459	42	31	9	122	109	112	110	SRP083836
XCAW	0.999992	West Coast	Huang_CO09_3	TB_setaria_12_0495	39.4533	-108.046	78	171	39	8800	305	-127	432	144	-37	191	-37	366	36	23	14	103	78	86	78	SRP083841
XCAX	0.746544	Central North	Huang_CO10_1	TB_setaria_12_0496	39.1801	-108.279	98	162	37	9124	325	-108	433	165	-22	215	-22	307	33	19	17	91	62	72	62	SRP083845
XCAY	0.981109	West Coast	Huang_CO11_4	TB_setaria_12_0497	39.0539	-108.602	111	153	35	9526	338	-95	433	180	-14	234	-14	241	26	14	19	74	47	59	47	SRP083842
XCAZ	0.910629	West Coast	Huang_CO12_1	TB_setaria_12_0498	39.2194	-108.866	105	166	37	9629	339	-109	448	174	-23	227	-23	242	26	14	18	73	49	58	49	SRP083843
XCBA	0.624283	West Coast	Huang_KS03_2	TB_setaria_12_0472	39.0515	-95.7613	125	123	30	9801	322	-82	404	224	-7	247	-7	895	133	28	43	339	95	322	95	SRP083844
XCBB	0.701183	Central East	Huang_KS06_1	TB_setaria_12_0475	39.0287	-96.7996	122	128	30	9984	326	-88	414	224	-12	247	-12	844	137	19	53	351	68	324	68	SRP083846
XCBC	0.690021	Central East	Huang_KS08_2	TB_setaria_12_0477	38.8796	-97.6681	128	134	31	10061	340	-83	423	230	-5	256	-5	731	109	16	52	309	60	278	60	SRP083847
XCBG	0.585613	Central	Huang_KS07_4	TB_setaria_12_0476	38.9447	-97.1663	128	133	31	9975	335	-84	419	229	-6	253	-6	838	132	21	48	334	75	310	75	SRP083851
XCBH	0.989095	Central East	Huang_KS09_3	TB_setaria_12_0478	38.8571	-98.1329	124	143	32	10067	342	-92	434	226	-9	252	-9	702	104	15	51	292	56	268	56	SRP083852
XCBN	0.630912	West Coast	Huang_KS11_3	TB_setaria_12_0480	38.8772	-99.151	119	145	33	9963	336	-94	430	221	-11	247	-11	614	88	12	54	263	46	249	46	SRP083853
XCBO	0.622006	Central East	Huang_KS13_4	TB_setaria_12_0482	39.0581	-100.242	115	153	35	9706	334	-96	430	214	-11	240	-11	554	91	11	58	253	40	230	40	SRP083854
XCBP	0.399425	Central North	Huang_KS16_3	TB_setaria_12_0485	39.333	-101.54	108	158	37	9337	328	-95	423	204	-9	231	-9	462	84	10	65	230	32	201	32	SRP083855
XCBS	0.999992	Central	Huang_MO01_1	TB_setaria_12_0465	38.9349	-91.8054	119	125	31	9586	316	-84	400	216	-11	238	-11	990	118	41	26	320	154	289	154	SRP083858
XCBT	0.96154	Central East	Huang_MO06_6	TB_setaria_12_0469	39.0153	-94.0684	122	124	30	9664	318	-83	401	220	-9	241	-9	991	124	33	39	357	110	332	110	SRP083857
XCBU	0.999992	Central East	Huang_MO11_2	TB_setaria_12_0522	37.6839	-93.794	128	134	33	9240	325	-77	402	179	3	243	3	1068	126	39	30	353	150	304	150	SRP083862
XCBW	0.999992	Central East	Huang_MO11_5	TB_setaria_12_0522a	37.6839	-93.794	128	134	33	9240	325	-77	402	179	3	243	3	1068	126	39	30	353	150	304	150	SRP083861
XCBX	0.697495	Central	Huang_MO13_3	TB_setaria_12_0524	37.6555	-92.7053	128	127	33	8962	316	-68	384	178	7	239	7	1073	123	46	24	333	171	290	171	SRP083864
XCBY	0.523158	Central East	Huang_MO15_3	TB_setaria_12_0526	37.8225	-92.1398	128	138	35	8854	319	-75	394	178	8	238	8	1073	122	49	21	323	187	287	187	SRP083870
XCBZ	0.999992	Central East	Huang_MO17_2	TB_setaria_12_0528	38.2088	-91.1738	123	138	34	9083	319	-80	399	175	0	236	0	1024	117	49	21	312	178	280	178	SRP083866
XCCA	0.660774	Central East	Huang_OK02_3	TB_setaria_12_0512	36.2737	-99.3364	144	144	35	9010	345	-57	402	236	27	260	27	618	105	15	49	249	62	211	62	SRP083867
XCCB	0.987536	Central East	Huang_OK01_3	TB_setaria_12_0511	36.1501	-99.2974	145	144	35	8999	347	-56	403	193	27	260	27	649	111	16	48	260	63	211	63	SRP083868
XCCC	0.914981	Central East	Huang_OK03_1	TB_setaria_12_0513	36.4342	-99.2065	147	147	36	9083	350	-56	406	240	29	264	29	618	103	15	49	252	61	217	61	SRP083869
XCCG	0.999992	Central	Huang_OK04_2	TB_setaria_12_0514	36.3904	-98.4404	147	140	33	9494	352	-60	412	243	22	267	22	700	105	18	45	269	68	236	68	SRP083871
XCCH	0.999992	Central East	Huang_OK08_2	TB_setaria_12_0518	36.7135	-95.6594	148	133	33	9028	341	-53	394	197	26	261	26	1022	126	39	33	337	136	283	136	SRP083876
XCCN	0.587995	Central East	Huang_TX01_4	TB_setaria_12_0503	35.2645	-102.741	133	166	42	8120	327	-66	393	238	28	238	28	450	74	12	59	207	40	207	40	SRP083875
XCCO	0.899734	Central East	Huang_TX02_1	TB_setaria_12_0504	35.268	-102.558	132	165	42	8119	325	-66	391	237	27	237	27	462	75	13	58	210	41	210	41	SRP083874
XCCP	0.777962	Central East	Huang_TX04_4	TB_setaria_12_0506	35.2171	-101.707	140	155	40	8281	330	-56	386	246	33	246	33	495	86	13	60	226	41	226	41	SRP083877
XCCS	0.903316	Central East	Huang_TX06_1	TB_setaria_12_0508	35.5323	-101.083	141	152	38	8524	336	-58	394	228	29	249	29	531	88	12	54	226	46	220	46	SRP083878
XCCT	0.67446	Central East	Huang_TX07_1	TB_setaria_12_0509	35.5326	-100.99	140	150	38	8561	335	-58	393	226	28	249	28	545	89	12	54	231	48	220	48	SRP083880
XCCU	0.999992	Central East	Huang_TX08_2	TB_setaria_12_0510	35.5192	-100.531	142	149	38	8561	338	-54	392	229	30	251	30	569	89	13	53	236	51	213	51	SRP083882
XCCW	0.943383	West Coast	Huang_UT01_4	TB_setaria_12_0499	38.5559	-109.535	122	162	36	9469	354	-84	438	191	-1	244	-1	238	28	11	22	75	48	58	48	SRP083883
XCCX	0.999992	West Coast	Huang_UT02_4	TB_setaria_12_0500	37.8723	-109.343	66	143	37	8299	274	-110	384	168	102	175	-39	435	49	16	25	136	69	110	109	SRP083885
XCCY	0.999992	West Coast	Huang_UT03_3	TB_setaria_12_0501	37.617	-109.477	106	156	37	8996	330	-87	417	173	148	224	-9	300	35	9	27	97	45	71	79	SRP083884
XCCZ	0.999992	Central	Huang_MO03_2	TB_setaria_12_0467	38.9397	-92.8715	122	121	30	9744	318	-85	403	177	-12	242	-12	1005	125	35	33	337	130	303	130	SRP083886
XCGA	0.611905	Central	Estep_ME012-1	TB_setaria_12_0123	44.2841	-93.2937	68	120	26	11653	287	-171	458	208	-93	208	-93	782	108	20	48	311	71	311	71	SRP083893
XCGB	0.453784	Central North	Estep_ME013-3	TB_setaria_12_0124	45.5524	-94.2273	60	119	25	11898	284	-183	467	204	-103	204	-103	700	113	18	53	297	59	297	59	SRP083892
XCGC	0.670317	Central North	Estep_ME014-1	TB_setaria_12_0125	46.0373	-95.8343	50	120	24	12366	280	-203	483	200	-120	200	-120	602	100	14	56	265	49	265	49	SRP083896
XCGG	0.999992	Central North	Estep_ME017-1	TB_setaria_12_0128	49.1923	-98.4772	24	120	24	12719	257	-226	483	177	-150	177	-150	487	79	15	57	223	50	223	50	SRP086649
XCGH	0.999992	Central North	Estep_ME021-1	TB_setaria_12_0132	49.5912	-98.8241	25	123	25	12814	262	-230	492	179	-150	179	-150	470	77	15	57	216	50	216	50	SRP084012
XCGN	0.999992	Central North	Estep_ME022-1	TB_setaria_12_0133	49.5958	-98.8013	25	123	25	12814	262	-230	492	179	-150	179	-150	470	77	15	57	216	50	216	50	SRP084015
XCGO	0.900641	Central North	Estep_ME023V-1	TB_setaria_12_0134	49.6284	-98.7255	25	123	25	12814	262	-230	492	179	-150	179	-150	470	77	15	57	216	50	216	50	SRP084013
XCGP	0.999992	Central North	Estep_ME026-1	TB_setaria_12_0137	49.6589	-98.8016	25	123	25	12814	262	-230	492	179	-150	179	-150	470	77	15	57	216	50	216	50	SRP084017
XCGS	0.999992	Central North	Estep_ME033V-1	TB_setaria_12_0146	49.6855	-98.6197	27	121	24	12943	264	-229	493	183	-150	183	-150	468	77	14	56	215	50	215	50	SRP084014
XCGT	0.999992	Central North	Estep_ME041-1	TB_setaria_12_0154	49.5026	-97.6443	26	116	23	13060	261	-230	491	183	-153	183	-153	505	81	16	53	226	56	226	56	SRP086650
XCGU	0.999992	Central North	Estep_ME046-1	TB_setaria_12_0159	49.5008	-98.0299	29	116	23	12931	264	-224	488	185	-148	185	-148	488	79	15	55	221	53	221	53	SRP084009
XCGW	0.999992	West Coast	Estep_ME049V-1	TB_setaria_12_0163	45.4028	-97.0232	56	125	26	11900	285	-183	468	178	-106	201	-106	547	88	11	59	244	37	240	37	SRP084019
XCGX	0.507834	Central	Estep_ME050V-1	TB_setaria_12_0165	44.66	-96.8174	60	124	26	11728	286	-179	465	181	-101	203	-101	603	99	13	56	262	42	259	42	SRP084010
XCGY	0.475715	West Coast	Estep_ME051V-1	TB_setaria_12_0167	43.9086	-96.7593	67	127	27	11541	292	-170	462	187	-90	209	-90	605	98	11	56	255	41	252	41	SRP084011
XCGZ	0.999992	Central	Estep_ME062-1	TB_setaria_12_0191	38.8236	-90.1818	129	115	29	9510	318	-67	385	227	1	248	1	962	103	48	20	292	177	269	177	SRP084018
XCHA	0.519106	Central East	Estep_ME074-1	TB_setaria_12_0192	NA	NA	NA	NA	NA	NA	NA	NA	NA	NA	NA	NA	NA	NA	NA	NA	NA	NA	NA	NA	NA	SRP084016
XCHB	0.999992	Central	Kellogg_1249-1	TB_setaria_12_0201	41.6482	-88.0784	96	113	28	10108	292	-109	401	219	-43	219	-43	934	103	35	30	302	136	302	136	SRP083986
XCHC	0.959276	Central North	TB_setaria_12_0205	TB_setaria_12_0205	54.831	83.1483	12	108	22	13100	256	-217	473	176	-138	176	-160	446	66	18	42	183	60	183	67	SRP084021
XCHG	0.873524	Central North	TB_setaria_12_0206	TB_setaria_12_0206	56.2239	28.4414	50	79	24	8887	221	-108	329	161	-58	161	-66	637	85	29	31	232	99	232	112	SRP084022
XGPA	0.774116	West Coast	MF23	TB_setaria_12_0292	46.4606	-117.019	104	126	36	7379	306	-35	341	17	197	201	12	429	47	18	26	140	65	78	127	SRP083731
XGPB	0.999992	West Coast	MF25	TB_setaria_12_0294	46.3391	-117.049	104	126	36	7379	306	-35	341	17	197	201	12	429	47	18	26	140	65	78	127	SRP083734
XGPC	0.999992	West Coast	MF27	TB_setaria_12_0296	46.0409	-117.253	71	136	39	7110	275	-72	347	-12	161	163	-18	548	63	21	28	186	79	93	171	SRP083739
XGPG	0.539953	Central East	MF28	TB_setaria_12_0297	45.5523	-117.248	48	148	40	7225	259	-105	364	-37	138	141	-45	514	56	22	25	162	83	102	150	SRP083727
XGPH	0.999992	West Coast	MF29	TB_setaria_12_0298	45.3258	-118.015	64	137	39	7105	270	-80	350	-16	155	157	-24	576	78	18	37	218	70	87	203	SRP083723
XGPN	0.999992	West Coast	MF30	TB_setaria_12_0299	45.2085	-117.861	83	141	40	7144	291	-59	350	0	173	177	-7	445	51	16	28	147	63	79	134	SRP083733
XGPO	0.999992	West Coast	MF32	TB_setaria_12_0301	44.6737	-117.995	59	152	40	7621	276	-102	378	-31	154	157	-39	403	51	17	31	144	62	79	132	SRP083732
XGPP	0.999992	West Coast	MF35	TB_setaria_12_0304	43.5721	-119.08	66	161	42	7505	284	-95	379	-23	159	164	-30	296	38	12	34	109	42	49	103	SRP083705
XGPS	0.999992	West Coast	MF36	TB_setaria_12_0305	43.7846	-118.279	74	162	40	8075	303	-98	401	-21	174	180	-29	305	40	11	33	112	44	54	101	SRP083724
XGPT	0.65567	West Coast	MF38	TB_setaria_12_0307	43.9686	-117.382	100	152	37	8623	331	-72	403	-5	204	212	-11	260	34	8	33	93	36	46	86	SRP083729
XGPU	0.824918	West Coast	MF39	TB_setaria_12_0308	44.032	-116.985	101	152	37	8829	333	-77	410	-6	206	215	-15	297	42	7	42	120	34	41	111	SRP083735
XGPW	0.682701	West Coast	MF40	TB_setaria_12_0309	43.8365	-116.947	101	149	36	8731	329	-75	404	-5	205	214	-13	284	38	7	39	110	35	41	102	SRP083738
XGPX	0.51224	West Coast	MF41	TB_setaria_12_0310	43.4443	-116.573	107	147	37	8285	328	-59	387	7	207	216	1	246	28	7	30	81	34	40	72	SRP083742
XGPY	0.450606	West Coast	MF42	TB_setaria_12_0311	43.5031	-116.494	104	146	37	8261	324	-62	386	4	203	211	-3	284	35	7	35	101	35	40	91	SRP083736
XGPZ	0.942996	West Coast	MF43	TB_setaria_12_0312	43.4588	-116.254	104	141	36	8313	324	-58	382	6	207	214	-1	291	36	7	35	103	35	42	92	SRP083740
XGSA	0.863296	West Coast	MF44	TB_setaria_12_0313	42.7615	-114.887	101	154	38	8486	333	-68	401	2	206	213	-6	235	32	6	42	92	24	33	83	SRP083709
XGSB	0.727442	Central North	MF45	TB_setaria_12_0314	42.9345	-114.782	97	148	36	8792	329	-74	403	-4	206	212	-15	246	37	6	47	102	23	32	96	SRP083711
XGSC	0.478042	Central North	MF46	TB_setaria_12_0315	42.7241	-114.493	90	147	37	8658	318	-79	397	-10	197	204	-20	261	35	7	39	97	29	38	91	SRP083713
XGSG	0.849943	West Coast	MF47	TB_setaria_12_0316	42.6638	-114.274	89	146	37	8287	310	-75	385	-7	192	198	-16	255	32	8	33	88	33	42	82	SRP083708
XGSH	0.553797	Central North	MF48	TB_setaria_12_0317	42.5051	-113.409	81	148	36	8625	307	-95	402	120	187	194	-30	271	36	17	24	92	54	65	61	SRP083707
XGSN	0.981396	West Coast	MF49	TB_setaria_12_0318	42.0748	-112.911	74	159	37	8828	311	-111	422	113	142	189	-39	327	44	21	22	109	71	85	71	SRP083712
XGSO	0.999992	West Coast	MF50	TB_setaria_12_0319	41.5527	-112.07	85	143	34	9108	314	-98	412	76	197	204	-33	467	52	20	23	145	79	80	125	SRP083717
XGSP	0.999992	West Coast	MF52	TB_setaria_12_0321	41.4178	-112.052	95	140	33	9186	323	-89	412	87	215	215	-24	470	53	19	24	150	77	77	126	SRP083716
XGSS	0.999992	West Coast	MF54	TB_setaria_12_0323	41.412	-112.053	95	140	33	9186	323	-89	412	87	215	215	-24	470	53	19	24	150	77	77	126	SRP083747
XGST	0.999992	West Coast	MF55	TB_setaria_12_0324	41.2525	-111.879	71	142	35	8705	294	-106	400	59	185	185	-39	590	64	23	27	184	88	88	172	SRP083745
XGSU	0.999992	West Coast	MF56	TB_setaria_12_0325	41.164	-112.116	106	129	32	9099	329	-68	397	96	227	227	-9	452	57	18	28	155	72	72	111	SRP083748
XGSW	0.999992	West Coast	MF57	TB_setaria_12_0326	41.1612	-112.055	106	129	32	9099	329	-68	397	96	227	227	-9	452	57	18	28	155	72	72	111	SRP083746
XGSX	0.999992	West Coast	MF58	TB_setaria_12_0327	40.5988	-112.426	108	125	31	9215	328	-68	396	97	231	231	-8	347	44	20	26	120	66	66	71	SRP083749
XGSY	0.903835	West Coast	MF59	TB_setaria_12_0328	40.5343	-112.306	85	128	33	8690	300	-83	383	70	202	202	-22	522	60	26	24	169	86	86	136	SRP083751
XGSZ	0.999992	West Coast	MF60	TB_setaria_12_0329	40.6711	-111.921	103	138	34	9008	328	-75	403	93	222	222	-12	451	57	21	27	155	73	73	110	SRP083750
XGTA	0.943458	West Coast	MF61	TB_setaria_12_0330	41.0888	-112.119	106	129	32	9099	329	-68	397	96	227	227	-9	452	57	18	28	155	72	72	111	SRP083799
XGTB	0.750122	West Coast	MF64	TB_setaria_12_0333	41.6619	-111.9	71	144	35	8910	298	-110	408	61	187	187	-44	528	55	22	23	162	86	86	147	SRP089634
XGTC	0.783702	West Coast	MF65	TB_setaria_12_0334	41.7434	-111.797	49	146	36	8552	273	-125	398	35	156	162	-58	513	51	25	19	152	92	93	142	SRP083801
XGTG	0.829189	Central North	MF66	TB_setaria_12_0335	41.7223	-111.836	88	140	33	9258	319	-94	413	80	201	208	-32	457	51	19	23	145	76	78	119	SRP089625
XGTH	0.838949	West Coast	MF67	TB_setaria_12_0336	41.9405	-111.814	48	147	36	8603	274	-126	400	35	156	161	-60	488	49	25	17	143	91	92	133	SRP083806
XGTN	0.924779	West Coast	MF68	TB_setaria_12_0337	42.0279	-111.809	62	150	36	8875	293	-117	410	52	171	177	-52	426	47	22	17	128	81	84	110	SRP083798
XGTO	0.511779	Central North	MF69	TB_setaria_12_0338	42.0761	-111.855	77	151	35	9129	314	-106	420	70	188	194	-43	412	48	20	20	128	75	79	104	SRP089630
XGTP	0.484129	Central North	MF70	TB_setaria_12_0339	42.6834	-112.236	63	147	36	8719	291	-112	403	54	170	176	-50	370	42	21	18	109	70	78	97	SRP089623
XGTS	0.959862	West Coast	MF71	TB_setaria_12_0340	42.8618	-112.439	69	146	36	8778	297	-108	405	61	176	183	-45	328	38	18	19	99	60	68	84	SRP089621
XGTT	0.999992	West Coast	MF72	TB_setaria_12_0341	42.8466	-112.422	69	146	36	8778	297	-108	405	61	176	183	-45	328	38	18	19	99	60	68	84	SRP089635
XGTU	0.999992	Central North	MF73	TB_setaria_12_0342	43.2136	-112.398	73	152	36	9116	305	-115	420	119	182	190	-47	264	32	14	21	85	48	58	67	SRP089639
XGTW	0.999992	Central North	MF74	TB_setaria_12_0343	45.2051	-112.649	59	152	37	8404	283	-121	404	144	-47	169	-47	257	52	6	64	122	21	105	21	SRP083802
XGTX	0.999992	Central North	MF75	TB_setaria_12_0344	45.5227	-112.708	39	153	38	8178	258	-138	396	122	-64	147	-64	313	55	10	50	133	37	120	37	SRP089646
XGTY	0.999992	Central North	MF76	TB_setaria_12_0345	45.7179	-112.71	33	149	38	8072	249	-140	389	114	-68	139	-68	347	58	12	46	141	47	128	47	SRP089620
XGTZ	0.999992	Central North	MF77	TB_setaria_12_0346	46.0073	-112.517	32	148	38	8125	248	-141	389	113	-69	139	-69	373	60	15	42	149	55	133	55	SRP089640
XGUA	0.796871	West Coast	MF78	TB_setaria_12_0347	47.6557	-116.703	77	124	36	7386	279	-62	341	-8	170	175	-14	704	96	24	39	279	91	106	259	SRP089619
XGUB	0.999992	West Coast	MF79	TB_setaria_12_0348	47.6724	-116.771	78	124	36	7431	279	-62	341	-8	171	176	-14	696	96	24	39	278	90	106	256	SRP083797
XGUC	0.653828	West Coast	MF80	TB_setaria_12_0349	47.5527	-117.4	84	118	34	7799	285	-59	344	-8	182	186	-13	467	64	17	39	185	60	72	169	SRP083804
XGUG	0.999992	West Coast	MF81	TB_setaria_12_0350	46.6165	-118.117	108	134	38	7448	317	-33	350	19	202	207	16	361	50	11	39	141	42	48	128	SRP089638
XGUH	0.934775	West Coast	MF82	TB_setaria_12_0351	46.2982	-117.921	82	130	38	6974	284	-52	336	0	170	174	-5	646	87	16	45	260	67	76	239	SRP083805
XGUN	0.900834	West Coast	MF83	TB_setaria_12_0352	46.0481	-118.511	116	133	38	7495	319	-29	348	26	208	214	21	317	42	9	38	121	38	42	108	SRP083800
XGUO	0.755022	West Coast	MF84	TB_setaria_12_0353	46.0727	-118.795	115	131	37	7518	316	-30	346	25	208	214	20	290	39	8	39	113	34	38	101	SRP089628
XGUP	0.939769	West Coast	MF85	TB_setaria_12_0354	45.8402	-119.29	117	129	37	7543	314	-27	341	27	210	216	22	233	33	5	43	95	25	29	87	SRP089637
XGUS	0.999992	West Coast	MF86	TB_setaria_12_0355	45.8271	-119.311	116	133	38	7392	314	-28	342	27	207	212	23	253	35	6	41	101	27	32	92	SRP089643
XGUT	0.957675	West Coast	MF87	TB_setaria_12_0356	45.8421	-119.69	120	131	38	7585	319	-24	343	29	213	219	24	208	32	5	43	87	24	26	79	SRP089626
XGUU	0.999992	West Coast	MF88	TB_setaria_12_0357	45.5993	-121.187	100	131	40	6850	290	-36	326	18	188	188	14	527	98	7	70	270	35	35	253	SRP089636
XGUW	0.71839	Central North	MF89	TB_setaria_12_0358	44.8774	-122.655	90	106	43	4786	235	-6	241	38	152	154	34	2074	327	28	59	935	150	154	867	SRP089627
XGUX	0.999992	West Coast	MF90	TB_setaria_12_0359	45.5147	-122.692	112	108	41	5359	263	5	258	51	182	182	47	1076	177	18	58	498	90	95	458	SRP089642
XGUY	0.999992	West Coast	MF91	TB_setaria_12_0360	45.5179	-122.687	112	108	41	5359	263	5	258	51	182	182	47	1076	177	18	58	498	90	95	458	SRP089641
XGUZ	0.999992	West Coast	MF92	TB_setaria_12_0361	44.7224	-121.196	98	160	45	6583	307	-41	348	21	182	186	17	366	54	10	48	161	43	46	143	SRP089624
XSHP	0.714384	Central North	MF93	TB_setaria_12_0362	44.6319	-121.133	86	162	47	6302	292	-51	343	12	166	170	9	289	40	10	37	114	39	48	99	SRP089650
XSHS	0.665823	West Coast	MF94	TB_setaria_12_0363	44.3611	-121.141	79	162	47	6204	286	-57	343	8	159	162	4	280	37	10	36	108	38	49	95	SRP089622
XSHT	0.999992	Central North	MF95	TB_setaria_12_0364	44.0919	-121.306	78	159	47	6034	280	-53	333	11	157	159	7	276	42	11	44	119	36	47	109	SRP089633
XSHU	0.999992	West Coast	MF96	TB_setaria_12_0365	42.6778	-122.633	89	148	46	5909	282	-33	315	23	167	168	19	1034	175	11	64	496	65	67	445	SRP089645
XSHW	0.901757	West Coast	MF97	TB_setaria_12_0366	42.212	-122.729	99	154	47	6048	296	-29	325	30	179	179	28	614	104	9	57	283	50	51	251	SRP089644
XSHX	0.999992	West Coast	MF98	TB_setaria_12_0367	42.3301	-122.938	99	154	47	6083	297	-29	326	29	180	180	27	633	112	8	63	303	46	46	271	SRP089655
XSHY	0.555136	Central North	MF99	TB_setaria_12_0368	42.3807	-123.462	116	150	48	5670	309	2	307	50	190	190	49	945	173	7	76	492	37	37	463	SRP089649
XSHZ	0.999992	Central East	MF107	TB_setaria_12_0376	37.8072	-119.807	85	141	45	6081	266	-44	310	16	166	167	16	966	171	6	77	470	31	39	470	SRP089631
XSNA	0.777121	Central North	MF112	TB_setaria_12_0381	35.7848	-112.13	97	164	44	7400	298	-71	369	189	128	194	6	377	55	12	36	133	50	113	98	SRP089648
XSNB	0.551052	Central North	MF113	TB_setaria_12_0382	37.1998	-112.986	101	166	42	7828	313	-76	389	18	132	204	5	394	45	13	28	128	62	89	117	SRP089632
XSNC	0.869765	West Coast	MF115	TB_setaria_12_0384	34.7574	-112.112	140	173	46	7258	339	-31	370	231	169	236	51	459	69	10	42	171	48	139	123	SRP089629
XSNG	0.999992	West Coast	MF3	TB_setaria_12_0272	46.3057	-117.905	82	130	38	6974	284	-52	336	0	170	174	-5	646	87	16	45	260	67	76	239	SRP089647
XSNH	0.999992	West Coast	MF4	TB_setaria_12_0273	46.8393	-117.513	91	133	39	7103	293	-47	340	6	180	184	2	436	61	15	38	169	54	63	156	SRP083803
XSNN	0.999992	Central	MF7	TB_setaria_12_0276	46.7954	-118.505	102	136	37	7829	314	-46	360	6	198	204	3	259	37	8	39	100	32	35	88	SRP089653
XSNO	0.999992	West Coast	MF8	TB_setaria_12_0277	47.0871	-118.845	98	135	36	8034	307	-58	365	-1	196	201	-5	217	31	7	38	85	26	31	76	SRP089651
XSNP	0.802571	West Coast	MF15	TB_setaria_12_0284	47.0986	-120.693	67	124	37	7340	257	-77	334	-21	159	161	-26	562	98	11	63	276	50	53	253	SRP089654
XSNS	0.990854	West Coast	MF18	TB_setaria_12_0287	46.2489	-119.478	112	130	37	7653	309	-36	345	19	205	211	14	209	31	5	43	87	24	27	78	SRP089652
XSNT	0.999992	West Coast	MF19	TB_setaria_12_0288	46.2201	-119.791	106	134	39	7481	304	-39	343	14	196	202	10	211	31	6	40	86	27	29	76	SRP083807
XSNU	0.953503	West Coast	MF24	TB_setaria_12_0293	46.4205	-117.021	104	126	36	7379	306	-35	341	17	197	201	12	429	47	18	26	140	65	78	127	SRP083808
XSNW	0.999992	West Coast	MF26	TB_setaria_12_0295	46.1373	-117.133	82	134	38	7225	286	-61	347	-3	173	176	-9	500	54	21	25	159	77	93	145	SRP083809
XSNX	0.999992	West Coast	MF31	TB_setaria_12_0300	44.6803	-117.647	68	152	39	7924	287	-95	382	-26	166	170	-34	361	44	15	28	124	57	73	114	SRP083813
XTNA	0.999992	Central North	Patrick_NA-2	TB_setaria_12_0210	52.399	-101.115	11	114	23	12965	248	-238	486	168	-166	168	-166	455	71	15	52	202	54	202	54	SRP084020
XTNB	0.999992	Central North	Patrick_NA-3-1	TB_setaria_12_0211	53.8173	-101.249	1	111	22	13475	243	-261	504	165	-158	165	-182	453	70	15	51	197	54	197	54	SRP084025
XTNG	0.927034	West Coast	TB_setaria_12_0223	TB_setaria_12_0223	39.5128	-119.813	98	173	44	7322	317	-70	387	9	192	196	9	208	34	8	45	86	27	28	86	SRP083993
XTNH	0.999992	Central North	TB_setaria_12_0226	TB_setaria_12_0226	39.4913	-119.806	93	176	45	7207	313	-74	387	6	190	190	6	247	40	9	48	105	32	32	105	SRP083995
XTNN	0.931175	West Coast	TB_setaria_12_0227	TB_setaria_12_0227	39.4913	-119.806	93	176	45	7207	313	-74	387	6	190	190	6	247	40	9	48	105	32	32	105	SRP086648
XTNO	0.999992	Central North	Patrick_NA-3-2	TB_setaria_12_0228	53.8173	-101.249	1	111	22	13475	243	-261	504	165	-158	165	-182	453	70	15	51	197	54	197	54	SRP084001
XTNP	0.999992	Central North	Patrick_NA-3-3	TB_setaria_12_0229	53.8173	-101.249	1	111	22	13475	243	-261	504	165	-158	165	-182	453	70	15	51	197	54	197	54	SRP084002
XTNX	0.946264	Central North	Patrick_NA-13-1	TB_setaria_12_0237	53.8244	-101.248	1	111	22	13475	243	-261	504	165	-158	165	-182	453	70	15	51	197	54	197	54	SRP083987
XTNY	0.955818	Central North	Patrick_NA-13-2	TB_setaria_12_0238	53.8244	-101.248	1	111	22	13475	243	-261	504	165	-158	165	-182	453	70	15	51	197	54	197	54	SRP083996
XTNZ	0.928648	Central North	Patrick_NA-14	TB_setaria_12_0239	49.8097	-94.5303	23	99	20	13032	254	-228	482	181	-156	181	-156	601	91	20	48	256	72	256	72	SRP083989
XTOA	0.630097	Central North	USDA_PI230134	TB_setaria_12_0264	33.0121	50.3034	91	158	39	8368	308	-95	403	-7	196	196	-19	228	44	0	81	116	4	5	109	SRP083998
XTOB	0.733132	Central	Estep_ME073-1	TB_setaria_12_0386	38.8285	-90.1805	129	115	29	9510	318	-67	385	227	1	248	1	962	103	48	20	292	177	269	177	SRP083994
XTOC	0.525802	West Coast	Estep_ME008v-1	TB_setaria_12_0387	41.5558	-91.5416	100	118	28	10601	304	-117	421	229	-46	229	-46	903	113	25	42	333	93	333	93	SRP084005
