## Supplemental Tables for "The *Setaria viridis* genome and diversity panel enables discovery of a novel domestication gene": Table S7. Dt_iHS_enrichment.xlsx

### Sheet: Tajimas'D GO Terms
Table S6. GO terms enriched for genes under selection by Tajima's D.
Population	GO.ID	Term	pValue	FDR
Central	GO:0015858	nucleoside transport	4.2e-14	1.16298e-10
Central	GO:0015864	pyrimidine nucleoside transport	4.2e-14	1.16298e-10
Central	GO:0051552	flavone metabolic process	8.3e-07	0.000761475
Central	GO:0051553	flavone biosynthetic process	8.3e-07	0.000761475
Central	GO:0051554	flavonol metabolic process	8.3e-07	0.000761475
Central	GO:0051555	flavonol biosynthetic process	8.3e-07	0.000761475
Central	GO:0006559	L-phenylalanine catabolic process	1.1e-06	0.000761475
Central	GO:1902222	erythrose 4-phosphate/phosphoenolpyruvate family amino acid catabolic process	1.1e-06	0.000761475
Central	GO:0006558	L-phenylalanine metabolic process	5.8e-06	0.00292004
Central	GO:0009074	aromatic amino acid family catabolic process	5.8e-06	0.00292004
Central	GO:1902221	erythrose 4-phosphate/phosphoenolpyruvate family amino acid metabolic process	5.8e-06	0.00292004
Central	GO:0009072	aromatic amino acid family metabolic process	1e-05	0.00426
Central	GO:1901264	carbohydrate derivative transport	1e-05	0.00426
Central	GO:0017144	drug metabolic process	3e-05	0.0118671
Central	GO:1902455	negative regulation of stem cell population maintenance	0.00015	0.05538
Central	GO:1901606	alpha-amino acid catabolic process	0.0002	0.069225
Central	GO:0009063	cellular amino acid catabolic process	0.00025	0.0814412
Central	GO:1901976	regulation of cell cycle checkpoint	0.00046	0.12922
Central	GO:2000001	regulation of DNA damage checkpoint	0.00046	0.12922
Central	GO:0016054	organic acid catabolic process	0.00049	0.12922
Central	GO:0046395	carboxylic acid catabolic process	0.00049	0.12922
Central	GO:0006520	cellular amino acid metabolic process	0.00061	0.153554
Central	GO:1901605	alpha-amino acid metabolic process	0.00122	0.293755
Central	GO:0015931	nucleobase-containing compound transport	0.00165	0.380738
Central	GO:0009813	flavonoid biosynthetic process	0.00204	0.451901
Central	GO:1901617	organic hydroxy compound biosynthetic process	0.00228	0.48564
Central	GO:0030186	melatonin metabolic process	0.00273	0.539955
Central	GO:0030187	melatonin biosynthetic process	0.00273	0.539955
Central	GO:0010253	UDP-rhamnose biosynthetic process	0.0031	0.557373
Central	GO:0033478	UDP-rhamnose metabolic process	0.0031	0.557373
Central	GO:0044282	small molecule catabolic process	0.00312	0.557373
Central	GO:0042430	indole-containing compound metabolic process	0.0033	0.571106
Central	GO:2000036	regulation of stem cell population maintenance	0.0041	0.688055
Central	GO:0015985	energy coupled proton transport, down electrochemical gradient	0.00444	0.702535
Central	GO:0015986	ATP synthesis coupled proton transport	0.00444	0.702535
Central	GO:0055086	nucleobase-containing small molecule metabolic process	0.00476	0.732247
Central	GO:0010928	regulation of auxin mediated signaling pathway	0.00515	0.760746
Central	GO:0009263	deoxyribonucleotide biosynthetic process	0.00522	0.760746
Central	GO:0010315	auxin efflux	0.00545	0.7739
Central	GO:0006974	cellular response to DNA damage stimulus	0.00572	0.791934
Central	GO:0042435	indole-containing compound biosynthetic process	0.00696	0.911253
Central	GO:0009812	flavonoid metabolic process	0.00711	0.911253
Central	GO:0000077	DNA damage checkpoint	0.00785	0.911253
Central	GO:0009262	deoxyribonucleotide metabolic process	0.00785	0.911253
Central	GO:0007049	cell cycle	0.00888	0.911253
Central	GO:0019439	aromatic compound catabolic process	0.0089	0.911253
Central	GO:0034754	cellular hormone metabolic process	0.00929	0.911253
Central	GO:0006771	riboflavin metabolic process	0.00934	0.911253
Central	GO:0009231	riboflavin biosynthetic process	0.00934	0.911253
Central	GO:0042727	flavin-containing compound biosynthetic process	0.00934	0.911253
Central	GO:0006725	cellular aromatic compound metabolic process	0.00972	0.911253
Central	GO:1901361	organic cyclic compound catabolic process	0.00974	0.911253
Central	GO:0009226	nucleotide-sugar biosynthetic process	0.01	0.911253
Central	GO:0006754	ATP biosynthetic process	0.01085	0.911253
Central	GO:0043489	RNA stabilization	0.01095	0.911253
Central	GO:1902369	negative regulation of RNA catabolic process	0.01095	0.911253
Central	GO:0009156	ribonucleoside monophosphate biosynthetic process	0.01125	0.911253
Central	GO:1901360	organic cyclic compound metabolic process	0.01158	0.911253
Central	GO:0009225	nucleotide-sugar metabolic process	0.0116	0.911253
Central	GO:0009165	nucleotide biosynthetic process	0.01209	0.911253
Central	GO:0006175	dATP biosynthetic process	0.01242	0.911253
Central	GO:0006176	dATP biosynthetic process from ADP	0.01242	0.911253
Central	GO:0009153	purine deoxyribonucleotide biosynthetic process	0.01242	0.911253
Central	GO:0009216	purine deoxyribonucleoside triphosphate biosynthetic process	0.01242	0.911253
Central	GO:0016239	positive regulation of macroautophagy	0.01242	0.911253
Central	GO:0033059	cellular pigmentation	0.01242	0.911253
Central	GO:0034085	establishment of sister chromatid cohesion	0.01242	0.911253
Central	GO:0034089	establishment of meiotic sister chromatid cohesion	0.01242	0.911253
Central	GO:0034421	post-translational protein acetylation	0.01242	0.911253
Central	GO:0036465	synaptic vesicle recycling	0.01242	0.911253
Central	GO:0043482	cellular pigment accumulation	0.01242	0.911253
Central	GO:0046060	dATP metabolic process	0.01242	0.911253
Central	GO:0048488	synaptic vesicle endocytosis	0.01242	0.911253
Central	GO:0140238	presynaptic endocytosis	0.01242	0.911253
Central	GO:2000786	positive regulation of autophagosome assembly	0.01242	0.911253
Central	GO:0032958	inositol phosphate biosynthetic process	0.01267	0.911253
Central	GO:0051570	regulation of histone H3-K9 methylation	0.01267	0.911253
Central	GO:1901293	nucleoside phosphate biosynthetic process	0.01321	0.93791
Central	GO:0009124	nucleoside monophosphate biosynthetic process	0.01345	0.942862
Central	GO:0042737	drug catabolic process	0.01381	0.955964
Central	GO:0042726	flavin-containing compound metabolic process	0.0145	0.955964
Central	GO:0043487	regulation of RNA stability	0.0145	0.955964
Central	GO:0046839	phospholipid dephosphorylation	0.0145	0.955964
Central	GO:0046856	phosphatidylinositol dephosphorylation	0.0145	0.955964
Central	GO:0009145	purine nucleoside triphosphate biosynthetic process	0.01497	0.962466
Central	GO:0009206	purine ribonucleoside triphosphate biosynthetic process	0.01497	0.962466
Central	GO:0019637	organophosphate metabolic process	0.01512	0.962466
Central	GO:0009631	cold acclimation	0.0162	1
Central	GO:0070828	heterochromatin organization	0.01644	1
Central	GO:0009201	ribonucleoside triphosphate biosynthetic process	0.02003	1
Central	GO:0006399	tRNA metabolic process	0.02022	1
Central	GO:0009809	lignin biosynthetic process	0.02022	1
Central	GO:0062013	positive regulation of small molecule metabolic process	0.02055	1
Central	GO:0009893	positive regulation of metabolic process	0.02103	1
Central	GO:0044281	small molecule metabolic process	0.02107	1
Central	GO:1903047	mitotic cell cycle process	0.02132	1
Central	GO:0009127	purine nucleoside monophosphate biosynthetic process	0.02193	1
Central	GO:0009168	purine ribonucleoside monophosphate biosynthetic process	0.02193	1
Central	GO:0009620	response to fungus	0.02245	1
Central	GO:0080186	developmental vegetative growth	0.02286	1
Central	GO:0006793	phosphorus metabolic process	0.02314	1
Central	GO:0009132	nucleoside diphosphate metabolic process	0.02321	1
Central	GO:0090407	organophosphate biosynthetic process	0.02344	1
Central	GO:0006281	DNA repair	0.02391	1
Central	GO:0009142	nucleoside triphosphate biosynthetic process	0.02395	1
Central	GO:0008593	regulation of Notch signaling pathway	0.02468	1
Central	GO:0009151	purine deoxyribonucleotide metabolic process	0.02468	1
Central	GO:0009186	deoxyribonucleoside diphosphate metabolic process	0.02468	1
Central	GO:0009215	purine deoxyribonucleoside triphosphate metabolic process	0.02468	1
Central	GO:0009398	FMN biosynthetic process	0.02468	1
Central	GO:0010968	regulation of microtubule nucleation	0.02468	1
Central	GO:0033566	gamma-tubulin complex localization	0.02468	1
Central	GO:0042276	error-prone translesion synthesis	0.02468	1
Central	GO:0045022	early endosome to late endosome transport	0.02468	1
Central	GO:0045747	positive regulation of Notch signaling pathway	0.02468	1
Central	GO:0046444	FMN metabolic process	0.02468	1
Central	GO:0090063	positive regulation of microtubule nucleation	0.02468	1
Central	GO:0098927	vesicle-mediated transport between endosomal compartments	0.02468	1
Central	GO:0099003	vesicle-mediated transport in synapse	0.02468	1
Central	GO:0099504	synaptic vesicle cycle	0.02468	1
Central	GO:2000785	regulation of autophagosome assembly	0.02468	1
Central	GO:1901137	carbohydrate derivative biosynthetic process	0.02499	1
Central	GO:0072522	purine-containing compound biosynthetic process	0.02584	1
Central	GO:0044271	cellular nitrogen compound biosynthetic process	0.02632	1
Central	GO:0015693	magnesium ion transport	0.02763	1
Central	GO:0031570	DNA integrity checkpoint	0.02763	1
Central	GO:1900368	regulation of RNA interference	0.02763	1
Central	GO:0042127	regulation of cell proliferation	0.02778	1
Central	GO:0006812	cation transport	0.02794	1
Central	GO:0046686	response to cadmium ion	0.02875	1
Central	GO:0009161	ribonucleoside monophosphate metabolic process	0.029	1
Central	GO:0051726	regulation of cell cycle	0.02964	1
Central	GO:0043647	inositol phosphate metabolic process	0.03014	1
Central	GO:0046034	ATP metabolic process	0.03154	1
Central	GO:0051301	cell division	0.03296	1
Central	GO:0009117	nucleotide metabolic process	0.03298	1
Central	GO:0009123	nucleoside monophosphate metabolic process	0.03312	1
Central	GO:0009260	ribonucleotide biosynthetic process	0.03384	1
Central	GO:0046390	ribose phosphate biosynthetic process	0.03384	1
Central	GO:0018130	heterocycle biosynthetic process	0.03519	1
Central	GO:0006753	nucleoside phosphate metabolic process	0.03612	1
Central	GO:0000012	single strand break repair	0.03679	1
Central	GO:0002082	regulation of oxidative phosphorylation	0.03679	1
Central	GO:0009187	cyclic nucleotide metabolic process	0.03679	1
Central	GO:0010186	positive regulation of cellular defense response	0.03679	1
Central	GO:0016241	regulation of macroautophagy	0.03679	1
Central	GO:0035561	regulation of chromatin binding	0.03679	1
Central	GO:0035563	positive regulation of chromatin binding	0.03679	1
Central	GO:0043330	response to exogenous dsRNA	0.03679	1
Central	GO:0043331	response to dsRNA	0.03679	1
Central	GO:0043954	cellular component maintenance	0.03679	1
Central	GO:0045981	positive regulation of nucleotide metabolic process	0.03679	1
Central	GO:0046136	positive regulation of vitamin metabolic process	0.03679	1
Central	GO:0046900	tetrahydrofolylpolyglutamate metabolic process	0.03679	1
Central	GO:0051103	DNA ligation involved in DNA repair	0.03679	1
Central	GO:0051573	negative regulation of histone H3-K9 methylation	0.03679	1
Central	GO:0070827	chromatin maintenance	0.03679	1
Central	GO:0070829	heterochromatin maintenance	0.03679	1
Central	GO:0071359	cellular response to dsRNA	0.03679	1
Central	GO:0071360	cellular response to exogenous dsRNA	0.03679	1
Central	GO:1900544	positive regulation of purine nucleotide metabolic process	0.03679	1
Central	GO:1903580	positive regulation of ATP metabolic process	0.03679	1
Central	GO:1903862	positive regulation of oxidative phosphorylation	0.03679	1
Central	GO:1904965	regulation of vitamin E biosynthetic process	0.03679	1
Central	GO:1904966	positive regulation of vitamin E biosynthetic process	0.03679	1
Central	GO:2000616	negative regulation of histone H3-K9 acetylation	0.03679	1
Central	GO:0015977	carbon fixation	0.03821	1
Central	GO:0017000	antibiotic biosynthetic process	0.03821	1
Central	GO:0000079	regulation of cyclin-dependent protein serine/threonine kinase activity	0.0386	1
Central	GO:1904029	regulation of cyclin-dependent protein kinase activity	0.0386	1
Central	GO:0009205	purine ribonucleoside triphosphate metabolic process	0.04049	1
Central	GO:1901615	organic hydroxy compound metabolic process	0.0406	1
Central	GO:0031330	negative regulation of cellular catabolic process	0.04106	1
Central	GO:0071897	DNA biosynthetic process	0.04106	1
Central	GO:0009144	purine nucleoside triphosphate metabolic process	0.04146	1
Central	GO:0048518	positive regulation of biological process	0.04535	1
Central	GO:0008283	cell proliferation	0.04581	1
Central	GO:0031399	regulation of protein modification process	0.0459	1
Central	GO:0046148	pigment biosynthetic process	0.0459	1
Central	GO:0031325	positive regulation of cellular metabolic process	0.04755	1
Central	GO:0034660	ncRNA metabolic process	0.04867	1
Central	GO:0006266	DNA ligation	0.04876	1
Central	GO:0006557	S-adenosylmethioninamine biosynthetic process	0.04876	1
Central	GO:0009590	detection of gravity	0.04876	1
Central	GO:0010185	regulation of cellular defense response	0.04876	1
Central	GO:0019985	translesion synthesis	0.04876	1
Central	GO:0043687	post-translational protein modification	0.04876	1
Central	GO:0044090	positive regulation of vacuole organization	0.04876	1
Central	GO:0046499	S-adenosylmethioninamine metabolic process	0.04876	1
Central	GO:0051099	positive regulation of binding	0.04876	1
Central	GO:0080142	regulation of salicylic acid biosynthetic process	0.04876	1
Central	GO:0090358	positive regulation of tryptophan metabolic process	0.04876	1
Central	GO:0090549	response to carbon starvation	0.04876	1
Central	GO:1902117	positive regulation of organelle assembly	0.04876	1
Central	GO:0046483	heterocycle metabolic process	0.04876	1
Central	GO:0009199	ribonucleoside triphosphate metabolic process	0.04973	1
Central	GO:0009967	positive regulation of signal transduction	0.04977	1
Central	GO:0023056	positive regulation of signaling	0.04977	1
WestCoast	GO:0009734	auxin-activated signaling pathway	4e-05	0.16614
WestCoast	GO:0055085	transmembrane transport	9.5e-05	0.16614
WestCoast	GO:0010034	response to acetate	0.00012	0.16614
WestCoast	GO:0071311	cellular response to acetate	0.00012	0.16614
WestCoast	GO:0071365	cellular response to auxin stimulus	0.00017	0.1846
WestCoast	GO:0040008	regulation of growth	0.0002	0.1846
WestCoast	GO:0009965	leaf morphogenesis	0.00028	0.22152
WestCoast	GO:0009733	response to auxin	0.00033	0.224981
WestCoast	GO:0032870	cellular response to hormone stimulus	0.00052	0.224981
WestCoast	GO:0033542	fatty acid beta-oxidation, unsaturated, even number	0.00053	0.224981
WestCoast	GO:0010016	shoot system morphogenesis	0.00057	0.224981
WestCoast	GO:0010446	response to alkaline pH	0.00062	0.224981
WestCoast	GO:0071467	cellular response to pH	0.00062	0.224981
WestCoast	GO:0071469	cellular response to alkaline pH	0.00062	0.224981
WestCoast	GO:1900067	regulation of cellular response to alkaline pH	0.00062	0.224981
WestCoast	GO:0006826	iron ion transport	0.00065	0.224981
WestCoast	GO:0071495	cellular response to endogenous stimulus	0.00077	0.250839
WestCoast	GO:0071230	cellular response to amino acid stimulus	0.00091	0.265241
WestCoast	GO:0071260	cellular response to mechanical stimulus	0.00091	0.265241
WestCoast	GO:0071310	cellular response to organic substance	0.00117	0.323973
WestCoast	GO:0009725	response to hormone	0.00128	0.324076
WestCoast	GO:0002082	regulation of oxidative phosphorylation	0.00155	0.324076
WestCoast	GO:0045981	positive regulation of nucleotide metabolic process	0.00155	0.324076
WestCoast	GO:1900544	positive regulation of purine nucleotide metabolic process	0.00155	0.324076
WestCoast	GO:1903580	positive regulation of ATP metabolic process	0.00155	0.324076
WestCoast	GO:1903862	positive regulation of oxidative phosphorylation	0.00155	0.324076
WestCoast	GO:0009719	response to endogenous stimulus	0.00158	0.324076
WestCoast	GO:0009755	hormone-mediated signaling pathway	0.00232	0.458863
WestCoast	GO:0019346	transsulfuration	0.00306	0.546654
WestCoast	GO:0050667	homocysteine metabolic process	0.00306	0.546654
WestCoast	GO:1902395	regulation of 1-deoxy-D-xylulose-5-phosphate synthase activity	0.00306	0.546654
WestCoast	GO:0006810	transport	0.00359	0.600436
WestCoast	GO:0015893	drug transport	0.00363	0.600436
WestCoast	GO:0006915	apoptotic process	0.00373	0.600436
WestCoast	GO:0009850	auxin metabolic process	0.00387	0.600436
WestCoast	GO:0071214	cellular response to abiotic stimulus	0.00407	0.600436
WestCoast	GO:0104004	cellular response to environmental stimulus	0.00407	0.600436
WestCoast	GO:0045595	regulation of cell differentiation	0.00412	0.600436
WestCoast	GO:0051180	vitamin transport	0.00445	0.6319
WestCoast	GO:0051234	establishment of localization	0.00497	0.646529
WestCoast	GO:0009092	homoserine metabolic process	0.00502	0.646529
WestCoast	GO:0034755	iron ion transmembrane transport	0.00502	0.646529
WestCoast	GO:0070897	transcription preinitiation complex assembly	0.00502	0.646529
WestCoast	GO:0097435	supramolecular fiber organization	0.00533	0.670853
WestCoast	GO:0009310	amine catabolic process	0.00642	0.763783
WestCoast	GO:0042402	cellular biogenic amine catabolic process	0.00642	0.763783
WestCoast	GO:0006833	water transport	0.00662	0.763783
WestCoast	GO:0042044	fluid transport	0.00662	0.763783
WestCoast	GO:0051179	localization	0.00738	0.792038
WestCoast	GO:0006855	drug transmembrane transport	0.0074	0.792038
WestCoast	GO:0010322	regulation of isopentenyl diphosphate biosynthetic process, methylerythritol 4-phosphate pathway	0.00741	0.792038
WestCoast	GO:0034219	carbohydrate transmembrane transport	0.00751	0.792038
WestCoast	GO:0009268	response to pH	0.00758	0.792038
WestCoast	GO:0040007	growth	0.00935	0.95036
WestCoast	GO:0006812	cation transport	0.00955	0.95036
WestCoast	GO:0044242	cellular lipid catabolic process	0.00961	0.95036
WestCoast	GO:0001887	selenium compound metabolic process	0.01022	0.977743
WestCoast	GO:0010389	regulation of G2/M transition of mitotic cell cycle	0.01024	0.977743
WestCoast	GO:0010033	response to organic substance	0.0106	0.994963
WestCoast	GO:0000086	G2/M transition of mitotic cell cycle	0.01174	1
WestCoast	GO:1902749	regulation of cell cycle G2/M phase transition	0.01174	1
WestCoast	GO:0016115	terpenoid catabolic process	0.01337	1
WestCoast	GO:0044839	cell cycle G2/M phase transition	0.01337	1
WestCoast	GO:0006513	protein monoubiquitination	0.01342	1
WestCoast	GO:0015697	quaternary ammonium group transport	0.01342	1
WestCoast	GO:0016110	tetraterpenoid catabolic process	0.01342	1
WestCoast	GO:0016118	carotenoid catabolic process	0.01342	1
WestCoast	GO:0016124	xanthophyll catabolic process	0.01342	1
WestCoast	GO:0046208	spermine catabolic process	0.01342	1
WestCoast	GO:0070574	cadmium ion transmembrane transport	0.01342	1
WestCoast	GO:0071071	regulation of phospholipid biosynthetic process	0.01342	1
WestCoast	GO:1903725	regulation of phospholipid metabolic process	0.01342	1
WestCoast	GO:2001142	nicotinate transport	0.01342	1
WestCoast	GO:2001143	N-methylnicotinate transport	0.01342	1
WestCoast	GO:0008643	carbohydrate transport	0.01387	1
WestCoast	GO:0000041	transition metal ion transport	0.01472	1
WestCoast	GO:0007015	actin filament organization	0.01499	1
WestCoast	GO:0016122	xanthophyll metabolic process	0.01512	1
WestCoast	GO:0016042	lipid catabolic process	0.01625	1
WestCoast	GO:0015749	monosaccharide transmembrane transport	0.01667	1
WestCoast	GO:0000097	sulfur amino acid biosynthetic process	0.01668	1
WestCoast	GO:0070417	cellular response to cold	0.01668	1
WestCoast	GO:0006598	polyamine catabolic process	0.017	1
WestCoast	GO:0071421	manganese ion transmembrane transport	0.017	1
WestCoast	GO:1901334	lactone metabolic process	0.017	1
WestCoast	GO:1901336	lactone biosynthetic process	0.017	1
WestCoast	GO:1901600	strigolactone metabolic process	0.017	1
WestCoast	GO:1901601	strigolactone biosynthetic process	0.017	1
WestCoast	GO:1903578	regulation of ATP metabolic process	0.017	1
WestCoast	GO:0035556	intracellular signal transduction	0.01841	1
WestCoast	GO:0019722	calcium-mediated signaling	0.01898	1
WestCoast	GO:0043200	response to amino acid	0.01898	1
WestCoast	GO:0015691	cadmium ion transport	0.02093	1
WestCoast	GO:0045962	positive regulation of development, heterochronic	0.02093	1
WestCoast	GO:1902288	regulation of defense response to oomycetes	0.02093	1
WestCoast	GO:0008300	isoprenoid catabolic process	0.0211	1
WestCoast	GO:0009086	methionine biosynthetic process	0.0211	1
WestCoast	GO:0080092	regulation of pollen tube growth	0.0211	1
WestCoast	GO:0006427	histidyl-tRNA aminoacylation	0.02294	1
WestCoast	GO:0006437	tyrosyl-tRNA aminoacylation	0.02294	1
WestCoast	GO:0010381	peroxisome-chloroplast membrane tethering	0.02294	1
WestCoast	GO:0015808	L-alanine transport	0.02294	1
WestCoast	GO:0019988	charged-tRNA amino acid modification	0.02294	1
WestCoast	GO:0032092	positive regulation of protein binding	0.02294	1
WestCoast	GO:0032328	alanine transport	0.02294	1
WestCoast	GO:0036465	synaptic vesicle recycling	0.02294	1
WestCoast	GO:0045053	protein retention in Golgi apparatus	0.02294	1
WestCoast	GO:0048488	synaptic vesicle endocytosis	0.02294	1
WestCoast	GO:0140238	presynaptic endocytosis	0.02294	1
WestCoast	GO:1904424	regulation of GTP binding	0.02294	1
WestCoast	GO:1904426	positive regulation of GTP binding	0.02294	1
WestCoast	GO:1904475	regulation of Ras GTPase binding	0.02294	1
WestCoast	GO:1904477	positive regulation of Ras GTPase binding	0.02294	1
WestCoast	GO:1905097	regulation of guanyl-nucleotide exchange factor activity	0.02294	1
WestCoast	GO:1905099	positive regulation of guanyl-nucleotide exchange factor activity	0.02294	1
WestCoast	GO:1990064	ground tissue pattern formation	0.02294	1
WestCoast	GO:2001106	regulation of Rho guanyl-nucleotide exchange factor activity	0.02294	1
WestCoast	GO:2001108	positive regulation of Rho guanyl-nucleotide exchange factor activity	0.02294	1
WestCoast	GO:0006534	cysteine metabolic process	0.02334	1
WestCoast	GO:0007165	signal transduction	0.02372	1
WestCoast	GO:0071369	cellular response to ethylene stimulus	0.02423	1
WestCoast	GO:0071236	cellular response to antibiotic	0.02438	1
WestCoast	GO:0010264	myo-inositol hexakisphosphate biosynthetic process	0.02519	1
WestCoast	GO:0015692	lead ion transport	0.02519	1
WestCoast	GO:0033517	myo-inositol hexakisphosphate metabolic process	0.02519	1
WestCoast	GO:1900542	regulation of purine nucleotide metabolic process	0.02519	1
WestCoast	GO:0030036	actin cytoskeleton organization	0.02539	1
WestCoast	GO:0071496	cellular response to external stimulus	0.02554	1
WestCoast	GO:0007154	cell communication	0.02558	1
WestCoast	GO:0010769	regulation of cell morphogenesis involved in differentiation	0.02571	1
WestCoast	GO:0015780	nucleotide-sugar transmembrane transport	0.02571	1
WestCoast	GO:0019932	second-messenger-mediated signaling	0.02571	1
WestCoast	GO:0060284	regulation of cell development	0.02571	1
WestCoast	GO:0023052	signaling	0.02611	1
WestCoast	GO:0009124	nucleoside monophosphate biosynthetic process	0.02779	1
WestCoast	GO:0048598	embryonic morphogenesis	0.02931	1
WestCoast	GO:0006828	manganese ion transport	0.02978	1
WestCoast	GO:0016121	carotene catabolic process	0.02978	1
WestCoast	GO:0032878	regulation of establishment or maintenance of cell polarity	0.02978	1
WestCoast	GO:0032922	circadian regulation of gene expression	0.02978	1
WestCoast	GO:0046247	terpene catabolic process	0.02978	1
WestCoast	GO:0000281	mitotic cytokinesis	0.0327	1
WestCoast	GO:1903047	mitotic cell cycle process	0.03286	1
WestCoast	GO:0009123	nucleoside monophosphate metabolic process	0.0336	1
WestCoast	GO:0006140	regulation of nucleotide metabolic process	0.03467	1
WestCoast	GO:0030001	metal ion transport	0.03504	1
WestCoast	GO:0042752	regulation of circadian rhythm	0.03518	1
WestCoast	GO:0070887	cellular response to chemical stimulus	0.03519	1
WestCoast	GO:0006555	methionine metabolic process	0.03641	1
WestCoast	GO:0046173	polyol biosynthetic process	0.03641	1
WestCoast	GO:0048826	cotyledon morphogenesis	0.03641	1
WestCoast	GO:0071472	cellular response to salt stress	0.03694	1
WestCoast	GO:0044743	protein transmembrane import into intracellular organelle	0.03944	1
WestCoast	GO:0008215	spermine metabolic process	0.03984	1
WestCoast	GO:0030150	protein import into mitochondrial matrix	0.03984	1
WestCoast	GO:0032958	inositol phosphate biosynthetic process	0.03984	1
WestCoast	GO:0034220	ion transmembrane transport	0.04037	1
WestCoast	GO:0061640	cytoskeleton-dependent cytokinesis	0.04126	1
WestCoast	GO:0046323	glucose import	0.04168	1
WestCoast	GO:0009653	anatomical structure morphogenesis	0.04205	1
WestCoast	GO:0009933	meristem structural organization	0.04214	1
WestCoast	GO:0009555	pollen development	0.04245	1
WestCoast	GO:0008285	negative regulation of cell proliferation	0.04248	1
WestCoast	GO:0043467	regulation of generation of precursor metabolites and energy	0.04248	1
WestCoast	GO:0071417	cellular response to organonitrogen compound	0.04248	1
WestCoast	GO:0009867	jasmonic acid mediated signaling pathway	0.04281	1
WestCoast	GO:0006811	ion transport	0.04293	1
WestCoast	GO:0009833	plant-type primary cell wall biogenesis	0.04529	1
WestCoast	GO:0015695	organic cation transport	0.04529	1
WestCoast	GO:0019288	isopentenyl diphosphate biosynthetic process, methylerythritol 4-phosphate pathway	0.04529	1
WestCoast	GO:0009398	FMN biosynthetic process	0.04536	1
WestCoast	GO:0015882	L-ascorbic acid transmembrane transport	0.04536	1
WestCoast	GO:0030638	polyketide metabolic process	0.04536	1
WestCoast	GO:0030639	polyketide biosynthetic process	0.04536	1
WestCoast	GO:0034067	protein localization to Golgi apparatus	0.04536	1
WestCoast	GO:0034757	negative regulation of iron ion transport	0.04536	1
WestCoast	GO:0035494	SNARE complex disassembly	0.04536	1
WestCoast	GO:0042276	error-prone translesion synthesis	0.04536	1
WestCoast	GO:0042770	signal transduction in response to DNA damage	0.04536	1
WestCoast	GO:0045022	early endosome to late endosome transport	0.04536	1
WestCoast	GO:0046444	FMN metabolic process	0.04536	1
WestCoast	GO:0048505	regulation of timing of cell differentiation	0.04536	1
WestCoast	GO:0071474	cellular hyperosmotic response	0.04536	1
WestCoast	GO:0071475	cellular hyperosmotic salinity response	0.04536	1
WestCoast	GO:0098927	vesicle-mediated transport between endosomal compartments	0.04536	1
WestCoast	GO:0099003	vesicle-mediated transport in synapse	0.04536	1
WestCoast	GO:0099504	synaptic vesicle cycle	0.04536	1
WestCoast	GO:1901998	toxin transport	0.04536	1
WestCoast	GO:1902007	regulation of toxin transport	0.04536	1
WestCoast	GO:1902009	positive regulation of toxin transport	0.04536	1
WestCoast	GO:1902455	negative regulation of stem cell population maintenance	0.04536	1
WestCoast	GO:0009612	response to mechanical stimulus	0.0457	1
WestCoast	GO:0010204	defense response signaling pathway, resistance gene-independent	0.0457	1
WestCoast	GO:1904659	glucose transmembrane transport	0.04636	1
WestCoast	GO:0000278	mitotic cell cycle	0.04808	1
WestCoast	GO:0022402	cell cycle process	0.04834	1
WestCoast	GO:0006874	cellular calcium ion homeostasis	0.04904	1
WestCoast	GO:0022406	membrane docking	0.04904	1
WestCoast	GO:0140056	organelle localization by membrane tethering	0.04904	1
WestCoast	GO:1901990	regulation of mitotic cell cycle phase transition	0.04904	1
WestCoast	GO:0071395	cellular response to jasmonic acid stimulus	0.04927	1
WestCoast	GO:0022604	regulation of cell morphogenesis	0.04986	1
CentralNorth	GO:0016104	triterpenoid biosynthetic process	2.3e-05	0.127374
CentralNorth	GO:0006722	triterpenoid metabolic process	5.6e-05	0.155064
CentralNorth	GO:0019742	pentacyclic triterpenoid metabolic process	0.00032	0.44304
CentralNorth	GO:0019745	pentacyclic triterpenoid biosynthetic process	0.00032	0.44304
CentralNorth	GO:0051130	positive regulation of cellular component organization	0.0006	0.66456
CentralNorth	GO:1905181	regulation of urease activity	0.00086	0.680383
CentralNorth	GO:1905182	positive regulation of urease activity	0.00086	0.680383
CentralNorth	GO:0045851	pH reduction	0.0028	1
CentralNorth	GO:0045836	positive regulation of meiotic nuclear division	0.0028	1
CentralNorth	GO:0000398	mRNA splicing, via spliceosome	0.00285	1
CentralNorth	GO:0098771	inorganic ion homeostasis	0.00316	1
CentralNorth	GO:0034645	cellular macromolecule biosynthetic process	0.00323	1
CentralNorth	GO:0044260	cellular macromolecule metabolic process	0.00331	1
CentralNorth	GO:0010638	positive regulation of organelle organization	0.00333	1
CentralNorth	GO:0009059	macromolecule biosynthetic process	0.00365	1
CentralNorth	GO:0009108	coenzyme biosynthetic process	0.00381	1
CentralNorth	GO:0051128	regulation of cellular component organization	0.00432	1
CentralNorth	GO:0030968	endoplasmic reticulum unfolded protein response	0.0052	1
CentralNorth	GO:0055080	cation homeostasis	0.00528	1
CentralNorth	GO:0072503	cellular divalent inorganic cation homeostasis	0.00659	1
CentralNorth	GO:0048440	carpel development	0.00666	1
CentralNorth	GO:0030433	ubiquitin-dependent ERAD pathway	0.00675	1
CentralNorth	GO:0009555	pollen development	0.00676	1
CentralNorth	GO:0050801	ion homeostasis	0.0069	1
CentralNorth	GO:0009058	biosynthetic process	0.00711	1
CentralNorth	GO:0000375	RNA splicing, via transesterification reactions	0.00755	1
CentralNorth	GO:0000377	RNA splicing, via transesterification reactions with bulged adenosine as nucleophile	0.00755	1
CentralNorth	GO:0070574	cadmium ion transmembrane transport	0.00758	1
CentralNorth	GO:0048438	floral whorl development	0.00767	1
CentralNorth	GO:1901576	organic substance biosynthetic process	0.00805	1
CentralNorth	GO:0006366	transcription by RNA polymerase II	0.00808	1
CentralNorth	GO:0010027	thylakoid membrane organization	0.00816	1
CentralNorth	GO:0016114	terpenoid biosynthetic process	0.00829	1
CentralNorth	GO:0033043	regulation of organelle organization	0.00829	1
CentralNorth	GO:0006732	coenzyme metabolic process	0.00837	1
CentralNorth	GO:0010411	xyloglucan metabolic process	0.00863	1
CentralNorth	GO:0042744	hydrogen peroxide catabolic process	0.00883	1
CentralNorth	GO:0006885	regulation of pH	0.00895	1
CentralNorth	GO:0009969	xyloglucan biosynthetic process	0.00962	1
CentralNorth	GO:0051446	positive regulation of meiotic cell cycle	0.00963	1
CentralNorth	GO:0051785	positive regulation of nuclear division	0.00963	1
CentralNorth	GO:0009668	plastid membrane organization	0.01071	1
CentralNorth	GO:1901362	organic cyclic compound biosynthetic process	0.01138	1
CentralNorth	GO:0044249	cellular biosynthetic process	0.0119	1
CentralNorth	GO:0010236	plastoquinone biosynthetic process	0.01191	1
CentralNorth	GO:0015691	cadmium ion transport	0.01191	1
CentralNorth	GO:0043170	macromolecule metabolic process	0.01205	1
CentralNorth	GO:0019219	regulation of nucleobase-containing compound metabolic process	0.0124	1
CentralNorth	GO:0048467	gynoecium development	0.01244	1
CentralNorth	GO:0016070	RNA metabolic process	0.01288	1
CentralNorth	GO:0034637	cellular carbohydrate biosynthetic process	0.01314	1
CentralNorth	GO:0045935	positive regulation of nucleobase-containing compound metabolic process	0.01331	1
CentralNorth	GO:0006351	transcription, DNA-templated	0.01353	1
CentralNorth	GO:0097659	nucleic acid-templated transcription	0.01353	1
CentralNorth	GO:0006308	DNA catabolic process	0.01439	1
CentralNorth	GO:1900542	regulation of purine nucleotide metabolic process	0.01439	1
CentralNorth	GO:0032774	RNA biosynthetic process	0.01458	1
CentralNorth	GO:0044262	cellular carbohydrate metabolic process	0.01473	1
CentralNorth	GO:0019318	hexose metabolic process	0.01584	1
CentralNorth	GO:0006986	response to unfolded protein	0.0169	1
CentralNorth	GO:0034620	cellular response to unfolded protein	0.0169	1
CentralNorth	GO:0006875	cellular metal ion homeostasis	0.01698	1
CentralNorth	GO:0000292	RNA fragment catabolic process	0.01704	1
CentralNorth	GO:0016477	cell migration	0.01704	1
CentralNorth	GO:0018160	peptidyl-pyrromethane cofactor linkage	0.01704	1
CentralNorth	GO:0030866	cortical actin cytoskeleton organization	0.01704	1
CentralNorth	GO:0032055	negative regulation of translation in response to stress	0.01704	1
CentralNorth	GO:0032928	regulation of superoxide anion generation	0.01704	1
CentralNorth	GO:0043048	dolichyl monophosphate biosynthetic process	0.01704	1
CentralNorth	GO:0043555	regulation of translation in response to stress	0.01704	1
CentralNorth	GO:0070478	nuclear-transcribed mRNA catabolic process, 3'-5' exonucleolytic nonsense-mediated decay	0.01704	1
CentralNorth	GO:0080149	sucrose induced translational repression	0.01704	1
CentralNorth	GO:1901347	negative regulation of secondary cell wall biogenesis	0.01708	1
CentralNorth	GO:1903339	negative regulation of cell wall organization or biogenesis	0.01708	1
CentralNorth	GO:0006873	cellular ion homeostasis	0.0172	1
CentralNorth	GO:0006721	terpenoid metabolic process	0.01847	1
CentralNorth	GO:0051186	cofactor metabolic process	0.01885	1
CentralNorth	GO:0018130	heterocycle biosynthetic process	0.01976	1
CentralNorth	GO:0006140	regulation of nucleotide metabolic process	0.01996	1
CentralNorth	GO:0051252	regulation of RNA metabolic process	0.02017	1
CentralNorth	GO:0072507	divalent inorganic cation homeostasis	0.02023	1
CentralNorth	GO:0008380	RNA splicing	0.02102	1
CentralNorth	GO:0017001	antibiotic catabolic process	0.02106	1
CentralNorth	GO:0051188	cofactor biosynthetic process	0.02299	1
CentralNorth	GO:0019320	hexose catabolic process	0.02302	1
CentralNorth	GO:0006874	cellular calcium ion homeostasis	0.02315	1
CentralNorth	GO:0036503	ERAD pathway	0.02315	1
CentralNorth	GO:2000112	regulation of cellular macromolecule biosynthetic process	0.02414	1
CentralNorth	GO:0030833	regulation of actin filament polymerization	0.02488	1
CentralNorth	GO:0010556	regulation of macromolecule biosynthetic process	0.026	1
CentralNorth	GO:0090502	RNA phosphodiester bond hydrolysis, endonucleolytic	0.02627	1
CentralNorth	GO:0006650	glycerophospholipid metabolic process	0.0266	1
CentralNorth	GO:0030003	cellular cation homeostasis	0.0266	1
CentralNorth	GO:0010962	regulation of glucan biosynthetic process	0.02668	1
CentralNorth	GO:0030041	actin filament polymerization	0.02668	1
CentralNorth	GO:0008064	regulation of actin polymerization or depolymerization	0.02855	1
CentralNorth	GO:0030307	positive regulation of cell growth	0.02855	1
CentralNorth	GO:0030832	regulation of actin filament length	0.02855	1
CentralNorth	GO:0110053	regulation of actin filament organization	0.02855	1
CentralNorth	GO:0048229	gametophyte development	0.0288	1
CentralNorth	GO:0048481	plant ovule development	0.0288	1
CentralNorth	GO:0033692	cellular polysaccharide biosynthetic process	0.02946	1
CentralNorth	GO:0044264	cellular polysaccharide metabolic process	0.02959	1
CentralNorth	GO:0008360	regulation of cell shape	0.02969	1
CentralNorth	GO:0040020	regulation of meiotic nuclear division	0.02969	1
CentralNorth	GO:0046365	monosaccharide catabolic process	0.02969	1
CentralNorth	GO:0048654	anther morphogenesis	0.02969	1
CentralNorth	GO:0048655	anther wall tapetum morphogenesis	0.02969	1
CentralNorth	GO:0045893	positive regulation of transcription, DNA-templated	0.0298	1
CentralNorth	GO:0010410	hemicellulose metabolic process	0.03016	1
CentralNorth	GO:0006355	regulation of transcription, DNA-templated	0.03027	1
CentralNorth	GO:1903506	regulation of nucleic acid-templated transcription	0.03027	1
CentralNorth	GO:2001141	regulation of RNA biosynthetic process	0.03027	1
CentralNorth	GO:0006006	glucose metabolic process	0.03048	1
CentralNorth	GO:0010467	gene expression	0.03074	1
CentralNorth	GO:0034654	nucleobase-containing compound biosynthetic process	0.03096	1
CentralNorth	GO:0031326	regulation of cellular biosynthetic process	0.03134	1
CentralNorth	GO:0010383	cell wall polysaccharide metabolic process	0.03161	1
CentralNorth	GO:0051187	cofactor catabolic process	0.03206	1
CentralNorth	GO:1902680	positive regulation of RNA biosynthetic process	0.03217	1
CentralNorth	GO:1903508	positive regulation of nucleic acid-templated transcription	0.03217	1
CentralNorth	GO:0000381	regulation of alternative mRNA splicing, via spliceosome	0.03248	1
CentralNorth	GO:0051783	regulation of nuclear division	0.03248	1
CentralNorth	GO:0000390	spliceosomal complex disassembly	0.03379	1
CentralNorth	GO:0006409	tRNA export from nucleus	0.03379	1
CentralNorth	GO:0006501	C-terminal protein lipidation	0.03379	1
CentralNorth	GO:0009235	cobalamin metabolic process	0.03379	1
CentralNorth	GO:0009236	cobalamin biosynthetic process	0.03379	1
CentralNorth	GO:0010438	cellular response to sulfur starvation	0.03379	1
CentralNorth	GO:0017157	regulation of exocytosis	0.03379	1
CentralNorth	GO:0031508	pericentric heterochromatin assembly	0.03379	1
CentralNorth	GO:0031937	positive regulation of chromatin silencing	0.03379	1
CentralNorth	GO:0035246	peptidyl-arginine N-methylation	0.03379	1
CentralNorth	GO:0035874	cellular response to copper ion starvation	0.03379	1
CentralNorth	GO:0042966	biotin carboxyl carrier protein biosynthetic process	0.03379	1
CentralNorth	GO:0043928	exonucleolytic nuclear-transcribed mRNA catabolic process involved in deadenylation-dependent decay	0.03379	1
CentralNorth	GO:0046443	FAD metabolic process	0.03379	1
CentralNorth	GO:0046475	glycerophospholipid catabolic process	0.03379	1
CentralNorth	GO:0048870	cell motility	0.03379	1
CentralNorth	GO:0051046	regulation of secretion	0.03379	1
CentralNorth	GO:0051674	localization of cell	0.03379	1
CentralNorth	GO:0071431	tRNA-containing ribonucleoprotein complex export from nucleus	0.03379	1
CentralNorth	GO:0080020	regulation of coenzyme A biosynthetic process	0.03379	1
CentralNorth	GO:0090308	regulation of methylation-dependent chromatin silencing	0.03379	1
CentralNorth	GO:0090309	positive regulation of methylation-dependent chromatin silencing	0.03379	1
CentralNorth	GO:0120126	response to copper ion starvation	0.03379	1
CentralNorth	GO:1903530	regulation of secretion by cell	0.03379	1
CentralNorth	GO:2000785	regulation of autophagosome assembly	0.03379	1
CentralNorth	GO:0032885	regulation of polysaccharide biosynthetic process	0.03455	1
CentralNorth	GO:0055074	calcium ion homeostasis	0.03455	1
CentralNorth	GO:0046486	glycerolipid metabolic process	0.03596	1
CentralNorth	GO:0035670	plant-type ovary development	0.03606	1
CentralNorth	GO:0048658	anther wall tapetum development	0.03669	1
CentralNorth	GO:0009250	glucan biosynthetic process	0.03688	1
CentralNorth	GO:0051512	positive regulation of unidimensional cell growth	0.03702	1
CentralNorth	GO:0006073	cellular glucan metabolic process	0.03715	1
CentralNorth	GO:0044042	glucan metabolic process	0.03715	1
CentralNorth	GO:0010468	regulation of gene expression	0.03721	1
CentralNorth	GO:0071446	cellular response to salicylic acid stimulus	0.03762	1
CentralNorth	GO:0009889	regulation of biosynthetic process	0.03795	1
CentralNorth	GO:0048024	regulation of mRNA splicing, via spliceosome	0.03889	1
CentralNorth	GO:0008299	isoprenoid biosynthetic process	0.03945	1
CentralNorth	GO:0090304	nucleic acid metabolic process	0.03966	1
CentralNorth	GO:0051254	positive regulation of RNA metabolic process	0.04014	1
CentralNorth	GO:0006357	regulation of transcription by RNA polymerase II	0.04053	1
CentralNorth	GO:0007033	vacuole organization	0.04088	1
CentralNorth	GO:0000045	autophagosome assembly	0.04092	1
CentralNorth	GO:0010189	vitamin E biosynthetic process	0.04092	1
CentralNorth	GO:0042360	vitamin E metabolic process	0.04092	1
CentralNorth	GO:0048448	stamen morphogenesis	0.04092	1
CentralNorth	GO:0032956	regulation of actin cytoskeleton organization	0.04116	1
CentralNorth	GO:0022607	cellular component assembly	0.0417	1
CentralNorth	GO:0032970	regulation of actin filament-based process	0.04349	1
CentralNorth	GO:0050684	regulation of mRNA processing	0.04349	1
CentralNorth	GO:0005996	monosaccharide metabolic process	0.04384	1
CentralNorth	GO:0006775	fat-soluble vitamin metabolic process	0.04497	1
CentralNorth	GO:0032952	regulation of (1->3)-beta-D-glucan metabolic process	0.04497	1
CentralNorth	GO:0032953	regulation of (1->3)-beta-D-glucan biosynthetic process	0.04497	1
CentralNorth	GO:0042362	fat-soluble vitamin biosynthetic process	0.04497	1
CentralNorth	GO:0051445	regulation of meiotic cell cycle	0.04497	1
CentralNorth	GO:0044087	regulation of cellular component biogenesis	0.04503	1
CentralNorth	GO:0016051	carbohydrate biosynthetic process	0.0453	1
CentralNorth	GO:0032271	regulation of protein polymerization	0.04589	1
CentralNorth	GO:0035967	cellular response to topologically incorrect protein	0.04589	1
CentralNorth	GO:0055067	monovalent inorganic cation homeostasis	0.04785	1
CentralNorth	GO:0044238	primary metabolic process	0.04845	1
CentralNorth	GO:0010216	maintenance of DNA methylation	0.04915	1
CentralNorth	GO:0042743	hydrogen peroxide metabolic process	0.04999	1
CentralEast	GO:0009798	axis specification	3.3e-06	0.0143988
CentralEast	GO:0046244	salicylic acid catabolic process	5.2e-06	0.0143988
CentralEast	GO:0009944	polarity specification of adaxial/abaxial axis	1.2e-05	0.0210444
CentralEast	GO:0010241	ent-kaurene oxidation to kaurenoic acid	1.9e-05	0.0210444
CentralEast	GO:0033331	ent-kaurene metabolic process	1.9e-05	0.0210444
CentralEast	GO:0019336	phenol-containing compound catabolic process	3.1e-05	0.0236624
CentralEast	GO:0080168	abscisic acid transport	3.1e-05	0.0236624
CentralEast	GO:0065001	specification of axis polarity	4e-05	0.0236624
CentralEast	GO:0046864	isoprenoid transport	4.4e-05	0.0236624
CentralEast	GO:0046865	terpenoid transport	4.4e-05	0.0236624
CentralEast	GO:0009943	adaxial/abaxial axis specification	4.7e-05	0.0236624
CentralEast	GO:0045995	regulation of embryonic development	9.6e-05	0.044304
CentralEast	GO:0015692	lead ion transport	0.00014	0.05538
CentralEast	GO:1902183	regulation of shoot apical meristem development	0.00014	0.05538
CentralEast	GO:1901616	organic hydroxy compound catabolic process	0.00017	0.062764
CentralEast	GO:0044265	cellular macromolecule catabolic process	0.00019	0.0657637
CentralEast	GO:0009819	drought recovery	0.00023	0.07384
CentralEast	GO:0042447	hormone catabolic process	0.00024	0.07384
CentralEast	GO:0009733	response to auxin	0.00031	0.0903568
CentralEast	GO:0016487	farnesol metabolic process	0.00035	0.0946075
CentralEast	GO:1902182	shoot apical meristem development	0.00036	0.0946075
CentralEast	GO:0009955	adaxial/abaxial pattern specification	0.00038	0.0946075
CentralEast	GO:0034059	response to anoxia	0.0004	0.0946075
CentralEast	GO:0009057	macromolecule catabolic process	0.00041	0.0946075
CentralEast	GO:0010272	response to silver ion	0.0006	0.118144
CentralEast	GO:0046898	response to cycloheximide	0.0006	0.118144
CentralEast	GO:0060992	response to fungicide	0.0006	0.118144
CentralEast	GO:0071217	cellular response to external biotic stimulus	0.0006	0.118144
CentralEast	GO:0015850	organic hydroxy compound transport	0.00064	0.118144
CentralEast	GO:0030163	protein catabolic process	0.00064	0.118144
CentralEast	GO:0044550	secondary metabolite biosynthetic process	0.00084	0.150062
CentralEast	GO:1901575	organic substance catabolic process	0.00112	0.19383
CentralEast	GO:0006812	cation transport	0.00122	0.204738
CentralEast	GO:0080001	mucilage extrusion from seed coat	0.00169	0.275271
CentralEast	GO:1901654	response to ketone	0.00194	0.29446
CentralEast	GO:0009915	phloem sucrose loading	0.00207	0.29446
CentralEast	GO:0051410	detoxification of nitrogen compound	0.00207	0.29446
CentralEast	GO:0007389	pattern specification process	0.00208	0.29446
CentralEast	GO:0009056	catabolic process	0.00209	0.29446
CentralEast	GO:1902600	proton transmembrane transport	0.00217	0.29446
CentralEast	GO:2000024	regulation of leaf development	0.00218	0.29446
CentralEast	GO:0080167	response to karrikin	0.00229	0.301953
CentralEast	GO:0044281	small molecule metabolic process	0.00241	0.310386
CentralEast	GO:0044257	cellular protein catabolic process	0.00247	0.310883
CentralEast	GO:0009636	response to toxic substance	0.0027	0.326389
CentralEast	GO:0015718	monocarboxylic acid transport	0.00273	0.326389
CentralEast	GO:0009611	response to wounding	0.00277	0.326389
CentralEast	GO:0071310	cellular response to organic substance	0.00368	0.371318
CentralEast	GO:0009788	negative regulation of abscisic acid-activated signaling pathway	0.00372	0.371318
CentralEast	GO:1901420	negative regulation of response to alcohol	0.00372	0.371318
CentralEast	GO:1905958	negative regulation of cellular response to alcohol	0.00372	0.371318
CentralEast	GO:0044248	cellular catabolic process	0.00384	0.371318
CentralEast	GO:0009692	ethylene metabolic process	0.00394	0.371318
CentralEast	GO:0009693	ethylene biosynthetic process	0.00394	0.371318
CentralEast	GO:0043449	cellular alkene metabolic process	0.00394	0.371318
CentralEast	GO:0043450	alkene biosynthetic process	0.00394	0.371318
CentralEast	GO:1900673	olefin metabolic process	0.00394	0.371318
CentralEast	GO:1900674	olefin biosynthetic process	0.00394	0.371318
CentralEast	GO:0009403	toxin biosynthetic process	0.00397	0.371318
CentralEast	GO:0019499	cyanide metabolic process	0.00406	0.371318
CentralEast	GO:0009723	response to ethylene	0.00409	0.371318
CentralEast	GO:0051603	proteolysis involved in cellular protein catabolic process	0.00422	0.376941
CentralEast	GO:0044272	sulfur compound biosynthetic process	0.00442	0.388539
CentralEast	GO:0044282	small molecule catabolic process	0.00486	0.420542
CentralEast	GO:0098662	inorganic cation transmembrane transport	0.00585	0.49842
CentralEast	GO:0048638	regulation of developmental growth	0.00605	0.502553
CentralEast	GO:0072329	monocarboxylic acid catabolic process	0.00608	0.502553
CentralEast	GO:0006878	cellular copper ion homeostasis	0.00665	0.513388
CentralEast	GO:0070262	peptidyl-serine dephosphorylation	0.00665	0.513388
CentralEast	GO:0042445	hormone metabolic process	0.00677	0.513388
CentralEast	GO:0003002	regionalization	0.00678	0.513388
CentralEast	GO:1901565	organonitrogen compound catabolic process	0.00683	0.513388
CentralEast	GO:0048359	mucilage metabolic process involved in seed coat development	0.00686	0.513388
CentralEast	GO:1905177	tracheary element differentiation	0.00686	0.513388
CentralEast	GO:0019748	secondary metabolic process	0.00709	0.517366
CentralEast	GO:0048509	regulation of meristem development	0.0071	0.517366
CentralEast	GO:0042221	response to chemical	0.00731	0.5254
CentralEast	GO:0010035	response to inorganic substance	0.0074	0.5254
CentralEast	GO:0000578	embryonic axis specification	0.00802	0.541643
CentralEast	GO:0015770	sucrose transport	0.00802	0.541643
CentralEast	GO:1900057	positive regulation of leaf senescence	0.00802	0.541643
CentralEast	GO:1905623	positive regulation of leaf development	0.00802	0.541643
CentralEast	GO:0000160	phosphorelay signal transduction system	0.00838	0.559138
CentralEast	GO:0009686	gibberellin biosynthetic process	0.00862	0.561711
CentralEast	GO:0010043	response to zinc ion	0.00872	0.561711
CentralEast	GO:0010817	regulation of hormone levels	0.00874	0.561711
CentralEast	GO:0006811	ion transport	0.00892	0.561711
CentralEast	GO:0065008	regulation of biological quality	0.00894	0.561711
CentralEast	GO:0016102	diterpenoid biosynthetic process	0.00939	0.561711
CentralEast	GO:0015766	disaccharide transport	0.00955	0.561711
CentralEast	GO:0015772	oligosaccharide transport	0.00955	0.561711
CentralEast	GO:0009699	phenylpropanoid biosynthetic process	0.00959	0.561711
CentralEast	GO:0010038	response to metal ion	0.00961	0.561711
CentralEast	GO:0006421	asparaginyl-tRNA aminoacylation	0.0098	0.561711
CentralEast	GO:0019236	response to pheromone	0.0098	0.561711
CentralEast	GO:0016054	organic acid catabolic process	0.00984	0.561711
CentralEast	GO:0046395	carboxylic acid catabolic process	0.00984	0.561711
CentralEast	GO:0098655	cation transmembrane transport	0.00994	0.561711
CentralEast	GO:0009685	gibberellin metabolic process	0.01022	0.571701
CentralEast	GO:0009968	negative regulation of signal transduction	0.01091	0.587237
CentralEast	GO:0010648	negative regulation of cell communication	0.01091	0.587237
CentralEast	GO:0023057	negative regulation of signaling	0.01091	0.587237
CentralEast	GO:0010120	camalexin biosynthetic process	0.01124	0.587237
CentralEast	GO:0043666	regulation of phosphoprotein phosphatase activity	0.01124	0.587237
CentralEast	GO:0051512	positive regulation of unidimensional cell growth	0.01124	0.587237
CentralEast	GO:0052317	camalexin metabolic process	0.01124	0.587237
CentralEast	GO:0019752	carboxylic acid metabolic process	0.01144	0.5921
CentralEast	GO:0010393	galacturonan metabolic process	0.01184	0.607129
CentralEast	GO:0009736	cytokinin-activated signaling pathway	0.01207	0.60918
CentralEast	GO:0030001	metal ion transport	0.01221	0.60918
CentralEast	GO:0010033	response to organic substance	0.01223	0.60918
CentralEast	GO:0098660	inorganic ion transmembrane transport	0.01289	0.60918
CentralEast	GO:0016101	diterpenoid metabolic process	0.01297	0.60918
CentralEast	GO:0010189	vitamin E biosynthetic process	0.01309	0.60918
CentralEast	GO:0016093	polyprenol metabolic process	0.01309	0.60918
CentralEast	GO:0034308	primary alcohol metabolic process	0.01309	0.60918
CentralEast	GO:0035304	regulation of protein dephosphorylation	0.01309	0.60918
CentralEast	GO:0042360	vitamin E metabolic process	0.01309	0.60918
CentralEast	GO:0080113	regulation of seed growth	0.01309	0.60918
CentralEast	GO:0071368	cellular response to cytokinin stimulus	0.0137	0.632255
CentralEast	GO:0019725	cellular homeostasis	0.01401	0.633514
CentralEast	GO:0034605	cellular response to heat	0.01468	0.633514
CentralEast	GO:0036503	ERAD pathway	0.01472	0.633514
CentralEast	GO:0006775	fat-soluble vitamin metabolic process	0.0151	0.633514
CentralEast	GO:0009700	indole phytoalexin biosynthetic process	0.0151	0.633514
CentralEast	GO:0042362	fat-soluble vitamin biosynthetic process	0.0151	0.633514
CentralEast	GO:0043574	peroxisomal transport	0.0151	0.633514
CentralEast	GO:0046217	indole phytoalexin metabolic process	0.0151	0.633514
CentralEast	GO:0048759	xylem vessel member cell differentiation	0.0151	0.633514
CentralEast	GO:0052314	phytoalexin metabolic process	0.0151	0.633514
CentralEast	GO:0052315	phytoalexin biosynthetic process	0.0151	0.633514
CentralEast	GO:0080112	seed growth	0.0151	0.633514
CentralEast	GO:0009404	toxin metabolic process	0.01537	0.639993
CentralEast	GO:0010214	seed coat development	0.01738	0.698975
CentralEast	GO:0000712	resolution of meiotic recombination intermediates	0.01767	0.698975
CentralEast	GO:0010446	response to alkaline pH	0.01767	0.698975
CentralEast	GO:0070301	cellular response to hydrogen peroxide	0.01767	0.698975
CentralEast	GO:0071467	cellular response to pH	0.01767	0.698975
CentralEast	GO:0071469	cellular response to alkaline pH	0.01767	0.698975
CentralEast	GO:1900067	regulation of cellular response to alkaline pH	0.01767	0.698975
CentralEast	GO:0009696	salicylic acid metabolic process	0.01861	0.725405
CentralEast	GO:0009725	response to hormone	0.01893	0.725405
CentralEast	GO:0043436	oxoacid metabolic process	0.01896	0.725405
CentralEast	GO:0009698	phenylpropanoid metabolic process	0.01943	0.725405
CentralEast	GO:0018958	phenol-containing compound metabolic process	0.01948	0.725405
CentralEast	GO:0032509	endosome transport via multivesicular body sorting pathway	0.01962	0.725405
CentralEast	GO:0055070	copper ion homeostasis	0.01962	0.725405
CentralEast	GO:0080036	regulation of cytokinin-activated signaling pathway	0.01962	0.725405
CentralEast	GO:0009753	response to jasmonic acid	0.01968	0.725405
CentralEast	GO:0009755	hormone-mediated signaling pathway	0.01971	0.725405
CentralEast	GO:0006082	organic acid metabolic process	0.01988	0.725405
CentralEast	GO:0010193	response to ozone	0.01991	0.725405
CentralEast	GO:0009873	ethylene-activated signaling pathway	0.02139	0.773935
CentralEast	GO:0090351	seedling development	0.02157	0.773935
CentralEast	GO:0010345	suberin biosynthetic process	0.02213	0.773935
CentralEast	GO:0030433	ubiquitin-dependent ERAD pathway	0.02213	0.773935
CentralEast	GO:0006571	tyrosine biosynthetic process	0.02232	0.773935
CentralEast	GO:0007187	G protein-coupled receptor signaling pathway, coupled to cyclic nucleotide second messenger	0.02232	0.773935
CentralEast	GO:0007188	adenylate cyclase-modulating G protein-coupled receptor signaling pathway	0.02232	0.773935
CentralEast	GO:0009719	response to endogenous stimulus	0.02236	0.773935
CentralEast	GO:0006873	cellular ion homeostasis	0.02266	0.779448
CentralEast	GO:0071369	cellular response to ethylene stimulus	0.02289	0.782499
CentralEast	GO:0010921	regulation of phosphatase activity	0.0248	0.784644
CentralEast	GO:1902074	response to salt	0.0248	0.784644
CentralEast	GO:0030003	cellular cation homeostasis	0.02553	0.784644
CentralEast	GO:0006428	isoleucyl-tRNA aminoacylation	0.02651	0.784644
CentralEast	GO:0010421	hydrogen peroxide-mediated programmed cell death	0.02651	0.784644
CentralEast	GO:0017126	nucleologenesis	0.02651	0.784644
CentralEast	GO:0019310	inositol catabolic process	0.02651	0.784644
CentralEast	GO:0030466	chromatin silencing at silent mating-type cassette	0.02651	0.784644
CentralEast	GO:0031063	regulation of histone deacetylation	0.02651	0.784644
CentralEast	GO:0031099	regeneration	0.02651	0.784644
CentralEast	GO:0032324	molybdopterin cofactor biosynthetic process	0.02651	0.784644
CentralEast	GO:0035998	7,8-dihydroneopterin 3'-triphosphate biosynthetic process	0.02651	0.784644
CentralEast	GO:0036474	cell death in response to hydrogen peroxide	0.02651	0.784644
CentralEast	GO:0042246	tissue regeneration	0.02651	0.784644
CentralEast	GO:0045717	negative regulation of fatty acid biosynthetic process	0.02651	0.784644
CentralEast	GO:0048629	trichome patterning	0.02651	0.784644
CentralEast	GO:0051066	dihydrobiopterin metabolic process	0.02651	0.784644
CentralEast	GO:0061387	regulation of extent of cell growth	0.02651	0.784644
CentralEast	GO:0070966	nuclear-transcribed mRNA catabolic process, no-go decay	0.02651	0.784644
CentralEast	GO:0080166	stomium development	0.02651	0.784644
CentralEast	GO:0090311	regulation of protein deacetylation	0.02651	0.784644
CentralEast	GO:1902348	cellular response to strigolactone	0.02651	0.784644
CentralEast	GO:1905642	negative regulation of DNA methylation	0.02651	0.784644
CentralEast	GO:0010191	mucilage metabolic process	0.02669	0.784644
CentralEast	GO:0001736	establishment of planar polarity	0.02742	0.784644
CentralEast	GO:0001738	morphogenesis of a polarized epithelium	0.02742	0.784644
CentralEast	GO:0002009	morphogenesis of an epithelium	0.02742	0.784644
CentralEast	GO:0010244	response to low fluence blue light stimulus by blue low-fluence system	0.02742	0.784644
CentralEast	GO:0046039	GTP metabolic process	0.02742	0.784644
CentralEast	GO:0048729	tissue morphogenesis	0.02742	0.784644
CentralEast	GO:0030004	cellular monovalent inorganic cation homeostasis	0.02764	0.784644
CentralEast	GO:0071985	multivesicular body sorting pathway	0.02764	0.784644
CentralEast	GO:0032870	cellular response to hormone stimulus	0.02768	0.784644
CentralEast	GO:0009411	response to UV	0.02777	0.784644
CentralEast	GO:0019439	aromatic compound catabolic process	0.02815	0.791344
CentralEast	GO:0016197	endosomal transport	0.02876	0.796364
CentralEast	GO:0080022	primary root development	0.02876	0.796364
CentralEast	GO:0080050	regulation of seed development	0.02876	0.796364
CentralEast	GO:0051656	establishment of organelle localization	0.02891	0.796535
CentralEast	GO:1901698	response to nitrogen compound	0.02937	0.805203
CentralEast	GO:0046271	phenylpropanoid catabolic process	0.03062	0.819999
CentralEast	GO:0046274	lignin catabolic process	0.03062	0.819999
CentralEast	GO:0009902	chloroplast relocation	0.03065	0.819999
CentralEast	GO:0051667	establishment of plastid localization	0.03065	0.819999
CentralEast	GO:0071216	cellular response to biotic stimulus	0.03065	0.819999
CentralEast	GO:0006511	ubiquitin-dependent protein catabolic process	0.03128	0.828845
CentralEast	GO:1901361	organic cyclic compound catabolic process	0.03128	0.828845
CentralEast	GO:0055082	cellular chemical homeostasis	0.03147	0.829909
CentralEast	GO:0000956	nuclear-transcribed mRNA catabolic process	0.0324	0.847414
CentralEast	GO:0006308	DNA catabolic process	0.03293	0.847414
CentralEast	GO:0009094	L-phenylalanine biosynthetic process	0.03293	0.847414
CentralEast	GO:0051307	meiotic chromosome separation	0.03293	0.847414
CentralEast	GO:1902223	erythrose 4-phosphate/phosphoenolpyruvate family amino acid biosynthetic process	0.03293	0.847414
CentralEast	GO:0051640	organelle localization	0.03355	0.847414
CentralEast	GO:0009880	embryonic pattern specification	0.03382	0.847414
CentralEast	GO:0019750	chloroplast localization	0.03382	0.847414
CentralEast	GO:0035303	regulation of dephosphorylation	0.03382	0.847414
CentralEast	GO:0048639	positive regulation of developmental growth	0.03382	0.847414
CentralEast	GO:0051644	plastid localization	0.03382	0.847414
CentralEast	GO:0019941	modification-dependent protein catabolic process	0.03397	0.847414
CentralEast	GO:0035967	cellular response to topologically incorrect protein	0.03554	0.87855
CentralEast	GO:0042127	regulation of cell proliferation	0.0356	0.87855
CentralEast	GO:0071704	organic substance metabolic process	0.03576	0.87855
CentralEast	GO:0071495	cellular response to endogenous stimulus	0.03592	0.87855
CentralEast	GO:0006418	tRNA aminoacylation for protein translation	0.03613	0.87855
CentralEast	GO:0042446	hormone biosynthetic process	0.03617	0.87855
CentralEast	GO:1901615	organic hydroxy compound metabolic process	0.03659	0.884871
CentralEast	GO:0010492	maintenance of shoot apical meristem identity	0.03716	0.894748
CentralEast	GO:0043038	amino acid activation	0.0381	0.902002
CentralEast	GO:0043039	tRNA aminoacylation	0.0381	0.902002
CentralEast	GO:0051094	positive regulation of developmental process	0.03822	0.902002
CentralEast	GO:0000289	nuclear-transcribed mRNA poly(A) tail shortening	0.03884	0.902002
CentralEast	GO:0009757	hexose mediated signaling	0.03884	0.902002
CentralEast	GO:0010196	nonphotochemical quenching	0.03884	0.902002
CentralEast	GO:0120029	proton export across plasma membrane	0.03884	0.902002
CentralEast	GO:1990066	energy quenching	0.03884	0.902002
CentralEast	GO:0006470	protein dephosphorylation	0.03901	0.902002
CentralEast	GO:0043632	modification-dependent macromolecule catabolic process	0.03909	0.902002
CentralEast	GO:0000302	response to reactive oxygen species	0.04002	0.910819
CentralEast	GO:0009058	biosynthetic process	0.04003	0.910819
CentralEast	GO:0015711	organic anion transport	0.04012	0.910819
CentralEast	GO:0051510	regulation of unidimensional cell growth	0.04013	0.910819
CentralEast	GO:0035265	organ growth	0.04065	0.918856
CentralEast	GO:0015672	monovalent inorganic cation transport	0.04118	0.927052
CentralEast	GO:0034220	ion transmembrane transport	0.04176	0.936303
CentralEast	GO:0017144	drug metabolic process	0.04199	0.937457
CentralEast	GO:0009845	seed germination	0.04215	0.937457
CentralEast	GO:0048646	anatomical structure formation involved in morphogenesis	0.04233	0.937694
CentralEast	GO:0006979	response to oxidative stress	0.0428	0.944328
CentralEast	GO:0019321	pentose metabolic process	0.04431	0.965827
CentralEast	GO:0006949	syncytium formation	0.04511	0.965827
CentralEast	GO:0007164	establishment of tissue polarity	0.04511	0.965827
CentralEast	GO:0030641	regulation of cellular pH	0.04511	0.965827
CentralEast	GO:0051453	regulation of intracellular pH	0.04511	0.965827
CentralEast	GO:1900034	regulation of cellular response to heat	0.04511	0.965827
CentralEast	GO:0006721	terpenoid metabolic process	0.04592	0.965827
CentralEast	GO:0009740	gibberellic acid mediated signaling pathway	0.04808	0.965827
CentralEast	GO:0010143	cutin biosynthetic process	0.04812	0.965827
CentralEast	GO:0009743	response to carbohydrate	0.0483	0.965827
CentralEast	GO:0010224	response to UV-B	0.04833	0.965827
CentralEast	GO:0035966	response to topologically incorrect protein	0.04873	0.965827
CentralEast	GO:1901362	organic cyclic compound biosynthetic process	0.04896	0.965827
CentralEast	GO:1901576	organic substance biosynthetic process	0.04936	0.965827

### Sheet: IntHaploScore GO Terms
Table S6. GO terms enriched for genes under selection by Integrated haplotype score.
Population	GO.ID	Term	pValue	FDR
Central	GO:0006559	L-phenylalanine catabolic process	3.4e-17	9.4146e-14
Central	GO:1902222	erythrose 4-phosphate/phosphoenolpyruvate family amino acid catabolic process	3.4e-17	9.4146e-14
Central	GO:0006558	L-phenylalanine metabolic process	1.9e-16	2.63055e-13
Central	GO:1902221	erythrose 4-phosphate/phosphoenolpyruvate family amino acid metabolic process	1.9e-16	2.63055e-13
Central	GO:0009074	aromatic amino acid family catabolic process	3.8e-15	4.20888e-12
Central	GO:1901606	alpha-amino acid catabolic process	4.8e-13	4.4304e-10
Central	GO:0009063	cellular amino acid catabolic process	1e-12	7.91143e-10
Central	GO:0030186	melatonin metabolic process	1.4e-12	8.61467e-10
Central	GO:0030187	melatonin biosynthetic process	1.4e-12	8.61467e-10
Central	GO:0009072	aromatic amino acid family metabolic process	3.2e-09	1.77216e-06
Central	GO:0051552	flavone metabolic process	4.9e-09	1.9383e-06
Central	GO:0051553	flavone biosynthetic process	4.9e-09	1.9383e-06
Central	GO:0051554	flavonol metabolic process	4.9e-09	1.9383e-06
Central	GO:0051555	flavonol biosynthetic process	4.9e-09	1.9383e-06
Central	GO:0016054	organic acid catabolic process	7.5e-09	2.59594e-06
Central	GO:0046395	carboxylic acid catabolic process	7.5e-09	2.59594e-06
Central	GO:0042435	indole-containing compound biosynthetic process	3.6e-08	1.17275e-05
Central	GO:0034754	cellular hormone metabolic process	8.9e-08	2.73823e-05
Central	GO:0042430	indole-containing compound metabolic process	4e-07	0.000116589
Central	GO:0044282	small molecule catabolic process	6.3e-07	0.000174447
Central	GO:0017144	drug metabolic process	6.7e-07	0.000176689
Central	GO:0045333	cellular respiration	8.2e-07	0.000206416
Central	GO:1901605	alpha-amino acid metabolic process	1.2e-06	0.000288939
Central	GO:0015980	energy derivation by oxidation of organic compounds	2.8e-06	0.0006461
Central	GO:0042737	drug catabolic process	5.6e-06	0.00124051
Central	GO:0010234	anther wall tapetum cell fate specification	4.6e-05	0.00943511
Central	GO:0015990	electron transport coupled proton transport	4.6e-05	0.00943511
Central	GO:0009813	flavonoid biosynthetic process	7.6e-05	0.0147043
Central	GO:0019439	aromatic compound catabolic process	7.7e-05	0.0147043
Central	GO:1901361	organic cyclic compound catabolic process	9.2e-05	0.0169832
Central	GO:0043604	amide biosynthetic process	0.0003	0.0535935
Central	GO:0006520	cellular amino acid metabolic process	0.00033	0.0571106
Central	GO:0009611	response to wounding	0.00036	0.0604145
Central	GO:0015886	heme transport	0.00052	0.0799933
Central	GO:0031554	regulation of DNA-templated transcription, termination	0.00052	0.0799933
Central	GO:1901678	iron coordination entity transport	0.00052	0.0799933
Central	GO:0009809	lignin biosynthetic process	0.00056	0.0838184
Central	GO:0051319	G2 phase	0.0006	0.0844545
Central	GO:0051325	interphase	0.0006	0.0844545
Central	GO:0065008	regulation of biological quality	0.00061	0.0844545
Central	GO:0009812	flavonoid metabolic process	0.00065	0.0877976
Central	GO:0032259	methylation	0.00115	0.151636
Central	GO:0022403	cell cycle phase	0.00124	0.152603
Central	GO:0044848	biological phase	0.00124	0.152603
Central	GO:0048657	anther wall tapetum cell differentiation	0.00124	0.152603
Central	GO:0048449	floral organ formation	0.00181	0.217908
Central	GO:0042446	hormone biosynthetic process	0.00195	0.229768
Central	GO:1901565	organonitrogen compound catabolic process	0.00216	0.248645
Central	GO:0048656	anther wall tapetum formation	0.0022	0.248645
Central	GO:0009699	phenylpropanoid biosynthetic process	0.00255	0.282438
Central	GO:0010269	response to selenium ion	0.003	0.32376
Central	GO:0009060	aerobic respiration	0.00304	0.32376
Central	GO:0043603	cellular amide metabolic process	0.00342	0.348103
Central	GO:0000726	non-recombinational repair	0.00352	0.348103
Central	GO:0006303	double-strand break repair via nonhomologous end joining	0.00352	0.348103
Central	GO:0048455	stamen formation	0.00352	0.348103
Central	GO:1902600	proton transmembrane transport	0.00367	0.356569
Central	GO:0010817	regulation of hormone levels	0.00482	0.419184
Central	GO:0000080	mitotic G1 phase	0.00492	0.419184
Central	GO:0000084	mitotic S phase	0.00492	0.419184
Central	GO:0000085	mitotic G2 phase	0.00492	0.419184
Central	GO:0051318	G1 phase	0.00492	0.419184
Central	GO:0051320	S phase	0.00492	0.419184
Central	GO:0051329	mitotic interphase	0.00492	0.419184
Central	GO:1900036	positive regulation of cellular response to heat	0.00492	0.419184
Central	GO:0048654	anther morphogenesis	0.00524	0.433121
Central	GO:0048655	anther wall tapetum morphogenesis	0.00524	0.433121
Central	GO:0009556	microsporogenesis	0.00712	0.57226
Central	GO:0006552	leucine catabolic process	0.00727	0.57226
Central	GO:0098763	mitotic cell cycle phase	0.00727	0.57226
Central	GO:0042631	cellular response to water deprivation	0.00744	0.57226
Central	GO:0071462	cellular response to water stimulus	0.00744	0.57226
Central	GO:0046148	pigment biosynthetic process	0.00827	0.627387
Central	GO:0010608	posttranscriptional regulation of gene expression	0.00841	0.628126
Central	GO:0009554	megasporogenesis	0.00862	0.628126
Central	GO:0048448	stamen morphogenesis	0.00862	0.628126
Central	GO:0009808	lignin metabolic process	0.00941	0.676787
Central	GO:0010424	DNA methylation on cytosine within a CG sequence	0.01003	0.703116
Central	GO:1903798	regulation of production of miRNAs involved in gene silencing by miRNA	0.01003	0.703116
Central	GO:0034293	sexual sporulation	0.01056	0.704594
Central	GO:0043934	sporulation	0.01056	0.704594
Central	GO:0048236	plant-type sporogenesis	0.01056	0.704594
Central	GO:0051865	protein autoubiquitination	0.01056	0.704594
Central	GO:0010050	vegetative phase change	0.01144	0.754223
Central	GO:0042445	hormone metabolic process	0.01166	0.759683
Central	GO:0048444	floral organ morphogenesis	0.01329	0.85107
Central	GO:0071472	cellular response to salt stress	0.01337	0.85107
Central	GO:0044550	secondary metabolite biosynthetic process	0.01386	0.872235
Central	GO:0031668	cellular response to extracellular stimulus	0.01646	1
Central	GO:0019953	sexual reproduction	0.01829	1
Central	GO:0010252	auxin homeostasis	0.01919	1
Central	GO:0006346	methylation-dependent chromatin silencing	0.02055	1
Central	GO:0010375	stomatal complex patterning	0.02057	1
Central	GO:0016441	posttranscriptional gene silencing	0.02231	1
Central	GO:0000414	regulation of histone H3-K36 methylation	0.02272	1
Central	GO:0006592	ornithine biosynthetic process	0.02272	1
Central	GO:0009301	snRNA transcription	0.02272	1
Central	GO:0016239	positive regulation of macroautophagy	0.02272	1
Central	GO:0033059	cellular pigmentation	0.02272	1
Central	GO:0036292	DNA rewinding	0.02272	1
Central	GO:0043482	cellular pigment accumulation	0.02272	1
Central	GO:0043696	dedifferentiation	0.02272	1
Central	GO:0043697	cell dedifferentiation	0.02272	1
Central	GO:0060184	cell cycle switching	0.02272	1
Central	GO:0060567	negative regulation of DNA-templated transcription, termination	0.02272	1
Central	GO:0071291	cellular response to selenium ion	0.02272	1
Central	GO:0072684	mitochondrial tRNA 3'-trailer cleavage, endonucleolytic	0.02272	1
Central	GO:0097198	histone H3-K36 trimethylation	0.02272	1
Central	GO:2000786	positive regulation of autophagosome assembly	0.02272	1
Central	GO:2001253	regulation of histone H3-K36 trimethylation	0.02272	1
Central	GO:0015985	energy coupled proton transport, down electrochemical gradient	0.02276	1
Central	GO:0015986	ATP synthesis coupled proton transport	0.02276	1
Central	GO:0042592	homeostatic process	0.02312	1
Central	GO:0022904	respiratory electron transport chain	0.02333	1
Central	GO:0035196	production of miRNAs involved in gene silencing by miRNA	0.02333	1
Central	GO:0048878	chemical homeostasis	0.02342	1
Central	GO:0009698	phenylpropanoid metabolic process	0.02378	1
Central	GO:0071496	cellular response to external stimulus	0.02378	1
Central	GO:0010338	leaf formation	0.02474	1
Central	GO:0009785	blue light signaling pathway	0.02508	1
Central	GO:0015988	energy coupled proton transmembrane transport, against electrochemical gradient	0.02508	1
Central	GO:0017004	cytochrome complex assembly	0.02508	1
Central	GO:0030522	intracellular receptor signaling pathway	0.02508	1
Central	GO:0071470	cellular response to osmotic stress	0.02518	1
Central	GO:0042440	pigment metabolic process	0.02701	1
Central	GO:1905393	plant organ formation	0.02757	1
Central	GO:0035195	gene silencing by miRNA	0.02797	1
Central	GO:0042147	retrograde transport, endosome to Golgi	0.02925	1
Central	GO:0044703	multi-organism reproductive process	0.03011	1
Central	GO:0003002	regionalization	0.03189	1
Central	GO:0000723	telomere maintenance	0.03274	1
Central	GO:0032200	telomere organization	0.03274	1
Central	GO:0010629	negative regulation of gene expression	0.03313	1
Central	GO:0060968	regulation of gene silencing	0.03397	1
Central	GO:0009083	branched-chain amino acid catabolic process	0.03406	1
Central	GO:0010199	organ boundary specification between lateral organs and the meristem	0.03406	1
Central	GO:0032776	DNA methylation on cytosine	0.03406	1
Central	GO:1900034	regulation of cellular response to heat	0.03406	1
Central	GO:1901617	organic hydroxy compound biosynthetic process	0.03627	1
Central	GO:1903046	meiotic cell cycle process	0.0374	1
Central	GO:0060966	regulation of gene silencing by RNA	0.03845	1
Central	GO:0006551	leucine metabolic process	0.03915	1
Central	GO:0060964	regulation of gene silencing by miRNA	0.03915	1
Central	GO:0006338	chromatin remodeling	0.04046	1
Central	GO:0007389	pattern specification process	0.04158	1
Central	GO:2000113	negative regulation of cellular macromolecule biosynthetic process	0.04334	1
Central	GO:0051321	meiotic cell cycle	0.04413	1
Central	GO:0009817	defense response to fungus, incompatible interaction	0.0445	1
Central	GO:0043044	ATP-dependent chromatin remodeling	0.0445	1
Central	GO:0071483	cellular response to blue light	0.04463	1
Central	GO:0009186	deoxyribonucleoside diphosphate metabolic process	0.04493	1
Central	GO:0010409	extensin metabolic process	0.04493	1
Central	GO:0010968	regulation of microtubule nucleation	0.04493	1
Central	GO:0016320	endoplasmic reticulum membrane fusion	0.04493	1
Central	GO:0031508	pericentric heterochromatin assembly	0.04493	1
Central	GO:0031937	positive regulation of chromatin silencing	0.04493	1
Central	GO:0033566	gamma-tubulin complex localization	0.04493	1
Central	GO:0036257	multivesicular body organization	0.04493	1
Central	GO:0036258	multivesicular body assembly	0.04493	1
Central	GO:0046622	positive regulation of organ growth	0.04493	1
Central	GO:0048445	carpel morphogenesis	0.04493	1
Central	GO:0048451	petal formation	0.04493	1
Central	GO:0048462	carpel formation	0.04493	1
Central	GO:0090063	positive regulation of microtubule nucleation	0.04493	1
Central	GO:0090143	nucleoid organization	0.04493	1
Central	GO:0090308	regulation of methylation-dependent chromatin silencing	0.04493	1
Central	GO:0090309	positive regulation of methylation-dependent chromatin silencing	0.04493	1
Central	GO:1901998	toxin transport	0.04493	1
Central	GO:1902007	regulation of toxin transport	0.04493	1
Central	GO:1902009	positive regulation of toxin transport	0.04493	1
Central	GO:2000142	regulation of DNA-templated transcription, initiation	0.04493	1
Central	GO:2000785	regulation of autophagosome assembly	0.04493	1
Central	GO:0001708	cell fate specification	0.04503	1
Central	GO:0010558	negative regulation of macromolecule biosynthetic process	0.0457	1
Central	GO:0009962	regulation of flavonoid biosynthetic process	0.04626	1
Central	GO:0006874	cellular calcium ion homeostasis	0.04789	1
Central	GO:0060249	anatomical structure homeostasis	0.04789	1
Central	GO:0072507	divalent inorganic cation homeostasis	0.04986	1
WestCoast	GO:0071490	cellular response to far red light	5.6e-09	3.10128e-05
WestCoast	GO:0051193	regulation of cofactor metabolic process	3.4e-07	0.00070148
WestCoast	GO:0034605	cellular response to heat	3.8e-07	0.00070148
WestCoast	GO:0070141	response to UV-A	6.8e-07	0.000753168
WestCoast	GO:0071492	cellular response to UV-A	6.8e-07	0.000753168
WestCoast	GO:0010380	regulation of chlorophyll biosynthetic process	1e-06	0.000923
WestCoast	GO:1901463	regulation of tetrapyrrole biosynthetic process	1.3e-06	0.00102849
WestCoast	GO:0090056	regulation of chlorophyll metabolic process	1.9e-06	0.00131528
WestCoast	GO:1901401	regulation of tetrapyrrole metabolic process	2.7e-06	0.0016614
WestCoast	GO:0071486	cellular response to high light intensity	3.6e-06	0.00199368
WestCoast	GO:0010117	photoprotection	9.2e-06	0.00463178
WestCoast	GO:0010030	positive regulation of seed germination	1.3e-05	0.0059995
WestCoast	GO:0071483	cellular response to blue light	1.6e-05	0.006816
WestCoast	GO:0071491	cellular response to red light	2.5e-05	0.00988929
WestCoast	GO:1900055	regulation of leaf senescence	3.1e-05	0.0114452
WestCoast	GO:0034644	cellular response to UV	3.9e-05	0.0134989
WestCoast	GO:0015995	chlorophyll biosynthetic process	4.6e-05	0.0136993
WestCoast	GO:0051240	positive regulation of multicellular organismal process	4.7e-05	0.0136993
WestCoast	GO:0071484	cellular response to light intensity	4.7e-05	0.0136993
WestCoast	GO:0006779	porphyrin-containing compound biosynthetic process	9.6e-05	0.0265824
WestCoast	GO:0010150	leaf senescence	0.00011	0.0290086
WestCoast	GO:0033014	tetrapyrrole biosynthetic process	0.00015	0.0361174
WestCoast	GO:0062012	regulation of small molecule metabolic process	0.00015	0.0361174
WestCoast	GO:0090693	plant organ senescence	0.00017	0.0392275
WestCoast	GO:2000026	regulation of multicellular organismal development	0.00019	0.0420888
WestCoast	GO:0010218	response to far red light	0.00025	0.0494464
WestCoast	GO:0010409	extensin metabolic process	0.00025	0.0494464
WestCoast	GO:0051094	positive regulation of developmental process	0.00025	0.0494464
WestCoast	GO:0062014	negative regulation of small molecule metabolic process	0.00029	0.05538
WestCoast	GO:0009405	pathogenesis	0.0003	0.05538
WestCoast	GO:0009637	response to blue light	0.00034	0.0570582
WestCoast	GO:0015994	chlorophyll metabolic process	0.00034	0.0570582
WestCoast	GO:0090332	stomatal closure	0.00034	0.0570582
WestCoast	GO:0031326	regulation of cellular biosynthetic process	0.00041	0.0667818
WestCoast	GO:0051239	regulation of multicellular organismal process	0.00043	0.0680383
WestCoast	GO:0009411	response to UV	0.00047	0.0723017
WestCoast	GO:0080187	floral organ senescence	0.0005	0.0748378
WestCoast	GO:0006778	porphyrin-containing compound metabolic process	0.00071	0.0947613
WestCoast	GO:0032877	positive regulation of DNA endoreduplication	0.00074	0.0947613
WestCoast	GO:0045740	positive regulation of DNA replication	0.00074	0.0947613
WestCoast	GO:0045793	positive regulation of cell size	0.00074	0.0947613
WestCoast	GO:2000105	positive regulation of DNA-dependent DNA replication	0.00074	0.0947613
WestCoast	GO:0007568	aging	0.00077	0.0947613
WestCoast	GO:0030656	regulation of vitamin metabolic process	0.00077	0.0947613
WestCoast	GO:0048096	chromatin-mediated maintenance of transcription	0.00077	0.0947613
WestCoast	GO:0006368	transcription elongation from RNA polymerase II promoter	0.0008	0.096313
WestCoast	GO:0033013	tetrapyrrole metabolic process	0.00084	0.098977
WestCoast	GO:1900056	negative regulation of leaf senescence	0.00092	0.099045
WestCoast	GO:1905622	negative regulation of leaf development	0.00092	0.099045
WestCoast	GO:0009889	regulation of biosynthetic process	0.00092	0.099045
WestCoast	GO:0009735	response to cytokinin	0.00093	0.099045
WestCoast	GO:0048582	positive regulation of post-embryonic development	0.00093	0.099045
WestCoast	GO:0009684	indoleacetic acid biosynthetic process	0.00099	0.103446
WestCoast	GO:0032958	inositol phosphate biosynthetic process	0.00124	0.124857
WestCoast	GO:0009408	response to heat	0.00124	0.124857
WestCoast	GO:1900457	regulation of brassinosteroid mediated signaling pathway	0.00137	0.130411
WestCoast	GO:0006014	D-ribose metabolic process	0.00146	0.130411
WestCoast	GO:0046137	negative regulation of vitamin metabolic process	0.00146	0.130411
WestCoast	GO:0051198	negative regulation of coenzyme metabolic process	0.00146	0.130411
WestCoast	GO:2000083	negative regulation of L-ascorbic acid biosynthetic process	0.00146	0.130411
WestCoast	GO:0010114	response to red light	0.00146	0.130411
WestCoast	GO:2000022	regulation of jasmonic acid mediated signaling pathway	0.00146	0.130411
WestCoast	GO:2000024	regulation of leaf development	0.00155	0.136252
WestCoast	GO:2000031	regulation of salicylic acid mediated signaling pathway	0.00173	0.139947
WestCoast	GO:0046148	pigment biosynthetic process	0.00179	0.139947
WestCoast	GO:0009683	indoleacetic acid metabolic process	0.00187	0.139947
WestCoast	GO:0010364	regulation of ethylene biosynthetic process	0.00187	0.139947
WestCoast	GO:0031335	regulation of sulfur amino acid metabolic process	0.00187	0.139947
WestCoast	GO:0051196	regulation of coenzyme metabolic process	0.00187	0.139947
WestCoast	GO:1900057	positive regulation of leaf senescence	0.00187	0.139947
WestCoast	GO:1900908	regulation of olefin metabolic process	0.00187	0.139947
WestCoast	GO:1900911	regulation of olefin biosynthetic process	0.00187	0.139947
WestCoast	GO:1905623	positive regulation of leaf development	0.00187	0.139947
WestCoast	GO:0009750	response to fructose	0.00187	0.139947
WestCoast	GO:0008285	negative regulation of cell proliferation	0.00194	0.14325
WestCoast	GO:0051188	cofactor biosynthetic process	0.00205	0.149339
WestCoast	GO:0045815	positive regulation of gene expression, epigenetic	0.00224	0.149339
WestCoast	GO:0009644	response to high light intensity	0.00226	0.149339
WestCoast	GO:0006952	defense response	0.0023	0.149339
WestCoast	GO:0006950	response to stress	0.00233	0.149339
WestCoast	GO:2000070	regulation of response to water deprivation	0.00236	0.149339
WestCoast	GO:0010366	negative regulation of ethylene biosynthetic process	0.0024	0.149339
WestCoast	GO:0031336	negative regulation of sulfur amino acid metabolic process	0.0024	0.149339
WestCoast	GO:0033239	negative regulation of cellular amine metabolic process	0.0024	0.149339
WestCoast	GO:0045763	negative regulation of cellular amino acid metabolic process	0.0024	0.149339
WestCoast	GO:0046621	negative regulation of organ growth	0.0024	0.149339
WestCoast	GO:0051175	negative regulation of sulfur metabolic process	0.0024	0.149339
WestCoast	GO:1900909	negative regulation of olefin metabolic process	0.0024	0.149339
WestCoast	GO:1900912	negative regulation of olefin biosynthetic process	0.0024	0.149339
WestCoast	GO:0009851	auxin biosynthetic process	0.00254	0.156295
WestCoast	GO:0009749	response to glucose	0.00257	0.156403
WestCoast	GO:0051865	protein autoubiquitination	0.00294	0.173135
WestCoast	GO:2001023	regulation of response to drug	0.00294	0.173135
WestCoast	GO:2001038	regulation of cellular response to drug	0.00294	0.173135
WestCoast	GO:0051241	negative regulation of multicellular organismal process	0.00297	0.173135
WestCoast	GO:0050896	response to stimulus	0.00312	0.179985
WestCoast	GO:0010104	regulation of ethylene-activated signaling pathway	0.00323	0.180684
WestCoast	GO:0045787	positive regulation of cell cycle	0.00323	0.180684
WestCoast	GO:0070297	regulation of phosphorelay signal transduction system	0.00323	0.180684
WestCoast	GO:0010029	regulation of seed germination	0.0034	0.188292
WestCoast	GO:0048518	positive regulation of biological process	0.00355	0.19141
WestCoast	GO:0051195	negative regulation of cofactor metabolic process	0.00356	0.19141
WestCoast	GO:0090506	axillary shoot meristem initiation	0.00356	0.19141
WestCoast	GO:0048831	regulation of shoot system development	0.00374	0.199155
WestCoast	GO:0006354	DNA-templated transcription, elongation	0.00388	0.203234
WestCoast	GO:1900140	regulation of seedling development	0.00389	0.203234
WestCoast	GO:0009746	response to hexose	0.00406	0.208188
WestCoast	GO:0010565	regulation of cellular ketone metabolic process	0.00406	0.208188
WestCoast	GO:0006570	tyrosine metabolic process	0.00419	0.212883
WestCoast	GO:1902531	regulation of intracellular signal transduction	0.00438	0.220513
WestCoast	GO:0050793	regulation of developmental process	0.0045	0.224514
WestCoast	GO:0034284	response to monosaccharide	0.00461	0.227948
WestCoast	GO:0043647	inositol phosphate metabolic process	0.00479	0.234752
WestCoast	GO:0042816	vitamin B6 metabolic process	0.00494	0.238856
WestCoast	GO:0032350	regulation of hormone metabolic process	0.00496	0.238856
WestCoast	GO:0080022	primary root development	0.00502	0.239662
WestCoast	GO:0046885	regulation of hormone biosynthetic process	0.00544	0.255311
WestCoast	GO:0090068	positive regulation of cell cycle process	0.00544	0.255311
WestCoast	GO:0048367	shoot system development	0.00556	0.25875
WestCoast	GO:0140115	export across plasma membrane	0.00615	0.283822
WestCoast	GO:0042440	pigment metabolic process	0.00623	0.285138
WestCoast	GO:0009817	defense response to fungus, incompatible interaction	0.0063	0.285979
WestCoast	GO:0043335	protein unfolding	0.00652	0.293559
WestCoast	GO:0051093	negative regulation of developmental process	0.0069	0.307424
WestCoast	GO:0031323	regulation of cellular metabolic process	0.00701	0.307424
WestCoast	GO:0010557	positive regulation of macromolecule biosynthetic process	0.00702	0.307424
WestCoast	GO:0010015	root morphogenesis	0.00705	0.307424
WestCoast	GO:0071446	cellular response to salicylic acid stimulus	0.00733	0.317137
WestCoast	GO:0009723	response to ethylene	0.00757	0.324982
WestCoast	GO:0048366	leaf development	0.00789	0.333113
WestCoast	GO:0090333	regulation of stomatal closure	0.00791	0.333113
WestCoast	GO:0006766	vitamin metabolic process	0.008	0.333113
WestCoast	GO:0009850	auxin metabolic process	0.008	0.333113
WestCoast	GO:0032351	negative regulation of hormone metabolic process	0.00829	0.33511
WestCoast	GO:0032353	negative regulation of hormone biosynthetic process	0.00829	0.33511
WestCoast	GO:0051446	positive regulation of meiotic cell cycle	0.00829	0.33511
WestCoast	GO:2000082	regulation of L-ascorbic acid biosynthetic process	0.00829	0.33511
WestCoast	GO:0051186	cofactor metabolic process	0.00868	0.343356
WestCoast	GO:0006767	water-soluble vitamin metabolic process	0.00868	0.343356
WestCoast	GO:0071489	cellular response to red or far red light	0.00868	0.343356
WestCoast	GO:0006417	regulation of translation	0.00908	0.356631
WestCoast	GO:0048580	regulation of post-embryonic development	0.00977	0.38103
WestCoast	GO:0042446	hormone biosynthetic process	0.01011	0.38766
WestCoast	GO:0009891	positive regulation of biosynthetic process	0.01014	0.38766
WestCoast	GO:0010224	response to UV-B	0.0102	0.38766
WestCoast	GO:0034248	regulation of cellular amide metabolic process	0.01025	0.38766
WestCoast	GO:0051171	regulation of nitrogen compound metabolic process	0.01029	0.38766
WestCoast	GO:0042762	regulation of sulfur metabolic process	0.01048	0.39215
WestCoast	GO:0031328	positive regulation of cellular biosynthetic process	0.01075	0.399554
WestCoast	GO:0051716	cellular response to stimulus	0.01128	0.416458
WestCoast	GO:0006558	L-phenylalanine metabolic process	0.01172	0.423981
WestCoast	GO:1902221	erythrose 4-phosphate/phosphoenolpyruvate family amino acid metabolic process	0.01172	0.423981
WestCoast	GO:0009266	response to temperature stimulus	0.01175	0.423981
WestCoast	GO:0042742	defense response to bacterium	0.01179	0.423981
WestCoast	GO:0007275	multicellular organism development	0.01188	0.424461
WestCoast	GO:0006749	glutathione metabolic process	0.01278	0.45369
WestCoast	GO:0009908	flower development	0.01357	0.456957
WestCoast	GO:0046173	polyol biosynthetic process	0.01374	0.456957
WestCoast	GO:0071236	cellular response to antibiotic	0.01391	0.456957
WestCoast	GO:0009742	brassinosteroid mediated signaling pathway	0.01461	0.456957
WestCoast	GO:0043401	steroid hormone mediated signaling pathway	0.01461	0.456957
WestCoast	GO:0048545	response to steroid hormone	0.01461	0.456957
WestCoast	GO:0071383	cellular response to steroid hormone stimulus	0.01461	0.456957
WestCoast	GO:0120029	proton export across plasma membrane	0.01474	0.456957
WestCoast	GO:0010082	regulation of root meristem growth	0.01494	0.456957
WestCoast	GO:0071704	organic substance metabolic process	0.01517	0.456957
WestCoast	GO:0071367	cellular response to brassinosteroid stimulus	0.01525	0.456957
WestCoast	GO:0031325	positive regulation of cellular metabolic process	0.01569	0.456957
WestCoast	GO:0007202	activation of phospholipase C activity	0.01576	0.456957
WestCoast	GO:0009848	indoleacetic acid biosynthetic process via tryptophan	0.01576	0.456957
WestCoast	GO:0010517	regulation of phospholipase activity	0.01576	0.456957
WestCoast	GO:0010518	positive regulation of phospholipase activity	0.01576	0.456957
WestCoast	GO:0010863	positive regulation of phospholipase C activity	0.01576	0.456957
WestCoast	GO:0010919	regulation of inositol phosphate biosynthetic process	0.01576	0.456957
WestCoast	GO:0019279	L-methionine biosynthetic process from L-homoserine via cystathionine	0.01576	0.456957
WestCoast	GO:0032959	inositol trisphosphate biosynthetic process	0.01576	0.456957
WestCoast	GO:0032960	regulation of inositol trisphosphate biosynthetic process	0.01576	0.456957
WestCoast	GO:0033358	UDP-L-arabinose biosynthetic process	0.01576	0.456957
WestCoast	GO:0045226	extracellular polysaccharide biosynthetic process	0.01576	0.456957
WestCoast	GO:0045227	capsule polysaccharide biosynthetic process	0.01576	0.456957
WestCoast	GO:0045230	capsule organization	0.01576	0.456957
WestCoast	GO:0046369	galactose biosynthetic process	0.01576	0.456957
WestCoast	GO:0046379	extracellular polysaccharide metabolic process	0.01576	0.456957
WestCoast	GO:0060191	regulation of lipase activity	0.01576	0.456957
WestCoast	GO:0060193	positive regulation of lipase activity	0.01576	0.456957
WestCoast	GO:0071266	'de novo' L-methionine biosynthetic process	0.01576	0.456957
WestCoast	GO:0071578	zinc ion import across plasma membrane	0.01576	0.456957
WestCoast	GO:0090356	negative regulation of auxin metabolic process	0.01576	0.456957
WestCoast	GO:1900274	regulation of phospholipase C activity	0.01576	0.456957
WestCoast	GO:1901996	regulation of indoleacetic acid biosynthetic process via tryptophan	0.01576	0.456957
WestCoast	GO:1901997	negative regulation of indoleacetic acid biosynthetic process via tryptophan	0.01576	0.456957
WestCoast	GO:0006521	regulation of cellular amino acid metabolic process	0.0162	0.464848
WestCoast	GO:0033238	regulation of cellular amine metabolic process	0.0162	0.464848
WestCoast	GO:0009642	response to light intensity	0.0164	0.46718
WestCoast	GO:1901566	organonitrogen compound biosynthetic process	0.01645	0.46718
WestCoast	GO:0047484	regulation of response to osmotic stress	0.01654	0.467339
WestCoast	GO:0090567	reproductive shoot system development	0.01717	0.481918
WestCoast	GO:0048640	negative regulation of developmental growth	0.01723	0.481918
WestCoast	GO:1903959	regulation of anion transmembrane transport	0.01752	0.487567
WestCoast	GO:0048731	system development	0.01774	0.491221
WestCoast	GO:0042435	indole-containing compound biosynthetic process	0.01803	0.494582
WestCoast	GO:0034641	cellular nitrogen compound metabolic process	0.01804	0.494582
WestCoast	GO:0099402	plant organ development	0.01834	0.50033
WestCoast	GO:0006915	apoptotic process	0.01936	0.524436
WestCoast	GO:0044281	small molecule metabolic process	0.01947	0.524436
WestCoast	GO:0009744	response to sucrose	0.01966	0.524436
WestCoast	GO:0006807	nitrogen compound metabolic process	0.01977	0.524436
WestCoast	GO:0010384	cell wall proteoglycan metabolic process	0.0199	0.524436
WestCoast	GO:0010404	cell wall hydroxyproline-rich glycoprotein metabolic process	0.0199	0.524436
WestCoast	GO:0051054	positive regulation of DNA metabolic process	0.0199	0.524436
WestCoast	GO:0034285	response to disaccharide	0.02031	0.524436
WestCoast	GO:0009110	vitamin biosynthetic process	0.02031	0.524436
WestCoast	GO:0009863	salicylic acid mediated signaling pathway	0.02031	0.524436
WestCoast	GO:0008361	regulation of cell size	0.02036	0.524436
WestCoast	GO:0010604	positive regulation of macromolecule metabolic process	0.02036	0.524436
WestCoast	GO:0009845	seed germination	0.02128	0.545596
WestCoast	GO:0044283	small molecule biosynthetic process	0.02161	0.551503
WestCoast	GO:0042445	hormone metabolic process	0.02205	0.560151
WestCoast	GO:0010074	maintenance of meristem identity	0.02245	0.567708
WestCoast	GO:0009649	entrainment of circadian clock	0.02273	0.572176
WestCoast	GO:0010223	secondary shoot formation	0.02336	0.577534
WestCoast	GO:0010346	shoot axis formation	0.02336	0.577534
WestCoast	GO:0017148	negative regulation of translation	0.02336	0.577534
WestCoast	GO:0044070	regulation of anion transport	0.02336	0.577534
WestCoast	GO:0042364	water-soluble vitamin biosynthetic process	0.02355	0.579644
WestCoast	GO:1901564	organonitrogen compound metabolic process	0.02437	0.593493
WestCoast	GO:0009692	ethylene metabolic process	0.02497	0.593493
WestCoast	GO:0009693	ethylene biosynthetic process	0.02497	0.593493
WestCoast	GO:0043449	cellular alkene metabolic process	0.02497	0.593493
WestCoast	GO:0043450	alkene biosynthetic process	0.02497	0.593493
WestCoast	GO:0045926	negative regulation of growth	0.02497	0.593493
WestCoast	GO:1900673	olefin metabolic process	0.02497	0.593493
WestCoast	GO:1900674	olefin biosynthetic process	0.02497	0.593493
WestCoast	GO:0002790	peptide secretion	0.0257	0.603079
WestCoast	GO:0009306	protein secretion	0.0257	0.603079
WestCoast	GO:0046620	regulation of organ growth	0.0257	0.603079
WestCoast	GO:0000096	sulfur amino acid metabolic process	0.02583	0.603572
WestCoast	GO:0044271	cellular nitrogen compound biosynthetic process	0.02597	0.604294
WestCoast	GO:0046165	alcohol biosynthetic process	0.02636	0.608949
WestCoast	GO:0010608	posttranscriptional regulation of gene expression	0.02639	0.608949
WestCoast	GO:0009416	response to light stimulus	0.02665	0.612397
WestCoast	GO:0009791	post-embryonic development	0.0268	0.613299
WestCoast	GO:0048827	phyllome development	0.02695	0.614194
WestCoast	GO:0050832	defense response to fungus	0.02739	0.621663
WestCoast	GO:0034249	negative regulation of cellular amide metabolic process	0.02835	0.634445
WestCoast	GO:0051173	positive regulation of nitrogen compound metabolic process	0.02855	0.634445
WestCoast	GO:0006108	malate metabolic process	0.02883	0.634445
WestCoast	GO:0009310	amine catabolic process	0.02883	0.634445
WestCoast	GO:0042402	cellular biogenic amine catabolic process	0.02883	0.634445
WestCoast	GO:0045912	negative regulation of carbohydrate metabolic process	0.02883	0.634445
WestCoast	GO:0045935	positive regulation of nucleobase-containing compound metabolic process	0.02988	0.634445
WestCoast	GO:0001763	morphogenesis of a branching structure	0.03013	0.634445
WestCoast	GO:0009893	positive regulation of metabolic process	0.03073	0.634445
WestCoast	GO:0071482	cellular response to light stimulus	0.031	0.634445
WestCoast	GO:0009639	response to red or far red light	0.03105	0.634445
WestCoast	GO:0000186	activation of MAPKK activity	0.03128	0.634445
WestCoast	GO:0002119	nematode larval development	0.03128	0.634445
WestCoast	GO:0002164	larval development	0.03128	0.634445
WestCoast	GO:0006983	ER overload response	0.03128	0.634445
WestCoast	GO:0008616	queuosine biosynthetic process	0.03128	0.634445
WestCoast	GO:0009398	FMN biosynthetic process	0.03128	0.634445
WestCoast	GO:0009443	pyridoxal 5'-phosphate salvage	0.03128	0.634445
WestCoast	GO:0010866	regulation of triglyceride biosynthetic process	0.03128	0.634445
WestCoast	GO:0015750	pentose transmembrane transport	0.03128	0.634445
WestCoast	GO:0015751	arabinose transmembrane transport	0.03128	0.634445
WestCoast	GO:0034497	protein localization to phagophore assembly site	0.03128	0.634445
WestCoast	GO:0042817	pyridoxal metabolic process	0.03128	0.634445
WestCoast	GO:0042882	L-arabinose transmembrane transport	0.03128	0.634445
WestCoast	GO:0044208	'de novo' AMP biosynthetic process	0.03128	0.634445
WestCoast	GO:0046116	queuosine metabolic process	0.03128	0.634445
WestCoast	GO:0046444	FMN metabolic process	0.03128	0.634445
WestCoast	GO:0061062	regulation of nematode larval development	0.03128	0.634445
WestCoast	GO:1903730	regulation of phosphatidate phosphatase activity	0.03128	0.634445
WestCoast	GO:0009617	response to bacterium	0.03139	0.634445
WestCoast	GO:0006029	proteoglycan metabolic process	0.0321	0.644093
WestCoast	GO:0010078	maintenance of root meristem identity	0.0321	0.644093
WestCoast	GO:0018130	heterocycle biosynthetic process	0.03265	0.652408
WestCoast	GO:0009743	response to carbohydrate	0.03275	0.652408
WestCoast	GO:0050794	regulation of cellular process	0.03297	0.654437
WestCoast	GO:0009314	response to radiation	0.03362	0.659472
WestCoast	GO:0033554	cellular response to stress	0.03362	0.659472
WestCoast	GO:0035690	cellular response to drug	0.0337	0.659472
WestCoast	GO:0071478	cellular response to radiation	0.0337	0.659472
WestCoast	GO:0098542	defense response to other organism	0.03426	0.66807
WestCoast	GO:0080113	regulation of seed growth	0.03551	0.690015
WestCoast	GO:0009620	response to fungus	0.03606	0.698253
WestCoast	GO:0048364	root development	0.03628	0.700065
WestCoast	GO:0042430	indole-containing compound metabolic process	0.03682	0.708018
WestCoast	GO:0022622	root system development	0.03712	0.711317
WestCoast	GO:0009733	response to auxin	0.03726	0.711538
WestCoast	GO:0001709	cell fate determination	0.03906	0.73614
WestCoast	GO:0051445	regulation of meiotic cell cycle	0.03906	0.73614
WestCoast	GO:0080112	seed growth	0.03906	0.73614
WestCoast	GO:0090351	seedling development	0.03908	0.73614
WestCoast	GO:0080090	regulation of primary metabolic process	0.04002	0.751291
WestCoast	GO:0019222	regulation of metabolic process	0.04113	0.76952
WestCoast	GO:0051781	positive regulation of cell division	0.04273	0.796763
WestCoast	GO:0009404	toxin metabolic process	0.04288	0.796877
WestCoast	GO:0012501	programmed cell death	0.04418	0.81829
WestCoast	GO:0071407	cellular response to organic cyclic compound	0.04443	0.820178
WestCoast	GO:0034765	regulation of ion transmembrane transport	0.04643	0.821
WestCoast	GO:0036003	positive regulation of transcription from RNA polymerase II promoter in response to stress	0.04652	0.821
WestCoast	GO:0061408	positive regulation of transcription from RNA polymerase II promoter in response to heat stress	0.04652	0.821
WestCoast	GO:0080036	regulation of cytokinin-activated signaling pathway	0.04652	0.821
WestCoast	GO:0003400	regulation of COPII vesicle coating	0.04655	0.821
WestCoast	GO:0006984	ER-nucleus signaling pathway	0.04655	0.821
WestCoast	GO:0010372	positive regulation of gibberellin biosynthetic process	0.04655	0.821
WestCoast	GO:0015904	tetracycline transport	0.04655	0.821
WestCoast	GO:0046136	positive regulation of vitamin metabolic process	0.04655	0.821
WestCoast	GO:0055047	generative cell mitosis	0.04655	0.821
WestCoast	GO:0090113	regulation of ER to Golgi vesicle-mediated transport by GTP hydrolysis	0.04655	0.821
WestCoast	GO:0090207	regulation of triglyceride metabolic process	0.04655	0.821
WestCoast	GO:1904965	regulation of vitamin E biosynthetic process	0.04655	0.821
WestCoast	GO:1904966	positive regulation of vitamin E biosynthetic process	0.04655	0.821
WestCoast	GO:0010628	positive regulation of gene expression	0.0484	0.850918
WestCoast	GO:0019827	stem cell population maintenance	0.04881	0.852712
WestCoast	GO:0098727	maintenance of cell number	0.04881	0.852712
CentralNorth	GO:0045851	pH reduction	9.4e-17	5.20572e-13
CentralNorth	GO:0006885	regulation of pH	5.2e-12	1.43988e-08
CentralNorth	GO:0055067	monovalent inorganic cation homeostasis	2.9e-09	5.3534e-06
CentralNorth	GO:0006558	L-phenylalanine metabolic process	1.9e-06	0.00210444
CentralNorth	GO:1902221	erythrose 4-phosphate/phosphoenolpyruvate family amino acid metabolic process	1.9e-06	0.00210444
CentralNorth	GO:0006559	L-phenylalanine catabolic process	4.1e-06	0.00324369
CentralNorth	GO:1902222	erythrose 4-phosphate/phosphoenolpyruvate family amino acid catabolic process	4.1e-06	0.00324369
CentralNorth	GO:0012501	programmed cell death	1.2e-05	0.008307
CentralNorth	GO:0009074	aromatic amino acid family catabolic process	2.1e-05	0.0106145
CentralNorth	GO:0050801	ion homeostasis	2.1e-05	0.0106145
CentralNorth	GO:0098771	inorganic ion homeostasis	2.2e-05	0.0106145
CentralNorth	GO:0048096	chromatin-mediated maintenance of transcription	2.3e-05	0.0106145
CentralNorth	GO:0090058	metaxylem development	3.4e-05	0.0142406
CentralNorth	GO:0008219	cell death	3.6e-05	0.0142406
CentralNorth	GO:0055080	cation homeostasis	4e-05	0.014768
CentralNorth	GO:0006952	defense response	4.4e-05	0.0150757
CentralNorth	GO:0006368	transcription elongation from RNA polymerase II promoter	4.8e-05	0.0150757
CentralNorth	GO:0043067	regulation of programmed cell death	4.9e-05	0.0150757
CentralNorth	GO:0009826	unidimensional cell growth	9.3e-05	0.0271071
CentralNorth	GO:0045815	positive regulation of gene expression, epigenetic	0.00011	0.030459
CentralNorth	GO:0032989	cellular component morphogenesis	0.00014	0.03692
CentralNorth	GO:0010167	response to nitrate	0.00017	0.041535
CentralNorth	GO:0042126	nitrate metabolic process	0.00018	0.041535
CentralNorth	GO:0042128	nitrate assimilation	0.00018	0.041535
CentralNorth	GO:0071941	nitrogen cycle metabolic process	0.00022	0.0487344
CentralNorth	GO:0009611	response to wounding	0.00024	0.05112
CentralNorth	GO:0045935	positive regulation of nucleobase-containing compound metabolic process	0.00027	0.05538
CentralNorth	GO:0009072	aromatic amino acid family metabolic process	0.00029	0.0573579
CentralNorth	GO:0050896	response to stimulus	0.00031	0.059072
CentralNorth	GO:0048856	anatomical structure development	0.00032	0.059072
CentralNorth	GO:0006354	DNA-templated transcription, elongation	0.00037	0.0617091
CentralNorth	GO:0015706	nitrate transport	0.00037	0.0617091
CentralNorth	GO:2001057	reactive nitrogen species metabolic process	0.00038	0.0617091
CentralNorth	GO:0010981	regulation of cell wall macromolecule metabolic process	0.00038	0.0617091
CentralNorth	GO:0060560	developmental growth involved in morphogenesis	0.00039	0.0617091
CentralNorth	GO:0032502	developmental process	0.0005	0.0769167
CentralNorth	GO:0000902	cell morphogenesis	0.00059	0.0796088
CentralNorth	GO:1901606	alpha-amino acid catabolic process	0.00065	0.0796088
CentralNorth	GO:0032877	positive regulation of DNA endoreduplication	0.00068	0.0796088
CentralNorth	GO:0043153	entrainment of circadian clock by photoperiod	0.00068	0.0796088
CentralNorth	GO:0045740	positive regulation of DNA replication	0.00068	0.0796088
CentralNorth	GO:0045793	positive regulation of cell size	0.00068	0.0796088
CentralNorth	GO:2000105	positive regulation of DNA-dependent DNA replication	0.00068	0.0796088
CentralNorth	GO:0043068	positive regulation of programmed cell death	0.00069	0.0796088
CentralNorth	GO:0051552	flavone metabolic process	0.00069	0.0796088
CentralNorth	GO:0051553	flavone biosynthetic process	0.00069	0.0796088
CentralNorth	GO:0051554	flavonol metabolic process	0.00069	0.0796088
CentralNorth	GO:0051555	flavonol biosynthetic process	0.00069	0.0796088
CentralNorth	GO:0010557	positive regulation of macromolecule biosynthetic process	0.00079	0.0892861
CentralNorth	GO:0009063	cellular amino acid catabolic process	0.00083	0.0912141
CentralNorth	GO:1903338	regulation of cell wall organization or biogenesis	0.00084	0.0912141
CentralNorth	GO:0010941	regulation of cell death	0.00088	0.09372
CentralNorth	GO:0051173	positive regulation of nitrogen compound metabolic process	0.00094	0.0982211
CentralNorth	GO:0031325	positive regulation of cellular metabolic process	0.00113	0.115888
CentralNorth	GO:0031328	positive regulation of cellular biosynthetic process	0.00141	0.141974
CentralNorth	GO:0009816	defense response to bacterium, incompatible interaction	0.00154	0.152295
CentralNorth	GO:0005996	monosaccharide metabolic process	0.00209	0.20306
CentralNorth	GO:0045893	positive regulation of transcription, DNA-templated	0.00214	0.204333
CentralNorth	GO:1902680	positive regulation of RNA biosynthetic process	0.00238	0.217054
CentralNorth	GO:1903508	positive regulation of nucleic acid-templated transcription	0.00238	0.217054
CentralNorth	GO:0048878	chemical homeostasis	0.00243	0.217054
CentralNorth	GO:0048522	positive regulation of cellular process	0.00243	0.217054
CentralNorth	GO:0048869	cellular developmental process	0.00257	0.225915
CentralNorth	GO:0031347	regulation of defense response	0.00273	0.23623
CentralNorth	GO:0017148	negative regulation of translation	0.0028	0.23856
CentralNorth	GO:0009891	positive regulation of biosynthetic process	0.00314	0.2535
CentralNorth	GO:0051254	positive regulation of RNA metabolic process	0.00323	0.2535
CentralNorth	GO:0019742	pentacyclic triterpenoid metabolic process	0.00324	0.2535
CentralNorth	GO:0019745	pentacyclic triterpenoid biosynthetic process	0.00324	0.2535
CentralNorth	GO:0048759	xylem vessel member cell differentiation	0.00324	0.2535
CentralNorth	GO:0045491	xylan metabolic process	0.00325	0.2535
CentralNorth	GO:0034249	negative regulation of cellular amide metabolic process	0.00368	0.283053
CentralNorth	GO:0016104	triterpenoid biosynthetic process	0.00374	0.283728
CentralNorth	GO:0016049	cell growth	0.00419	0.313571
CentralNorth	GO:0090696	post-embryonic plant organ development	0.00445	0.328588
CentralNorth	GO:0046148	pigment biosynthetic process	0.0046	0.335195
CentralNorth	GO:0090068	positive regulation of cell cycle process	0.00487	0.350261
CentralNorth	GO:0030186	melatonin metabolic process	0.00553	0.38766
CentralNorth	GO:0030187	melatonin biosynthetic process	0.00553	0.38766
CentralNorth	GO:0009893	positive regulation of metabolic process	0.00591	0.40912
CentralNorth	GO:0045493	xylan catabolic process	0.00603	0.412273
CentralNorth	GO:0006722	triterpenoid metabolic process	0.00619	0.418051
CentralNorth	GO:0010604	positive regulation of macromolecule metabolic process	0.00698	0.465726
CentralNorth	GO:0031221	arabinan metabolic process	0.00768	0.500375
CentralNorth	GO:0031222	arabinan catabolic process	0.00768	0.500375
CentralNorth	GO:0048528	post-embryonic root development	0.00779	0.500966
CentralNorth	GO:0048589	developmental growth	0.00787	0.500966
CentralNorth	GO:1901617	organic hydroxy compound biosynthetic process	0.00823	0.517929
CentralNorth	GO:0009785	blue light signaling pathway	0.00853	0.5231
CentralNorth	GO:0030522	intracellular receptor signaling pathway	0.00853	0.5231
CentralNorth	GO:0010628	positive regulation of gene expression	0.00864	0.5231
CentralNorth	GO:0006950	response to stress	0.00869	0.5231
CentralNorth	GO:1905177	tracheary element differentiation	0.00941	0.559691
CentralNorth	GO:0010236	plastoquinone biosynthetic process	0.0095	0.559691
CentralNorth	GO:0019318	hexose metabolic process	0.00993	0.578867
CentralNorth	GO:0016108	tetraterpenoid metabolic process	0.01024	0.58463
CentralNorth	GO:0016116	carotenoid metabolic process	0.01024	0.58463
CentralNorth	GO:0006338	chromatin remodeling	0.01088	0.602534
CentralNorth	GO:0010214	seed coat development	0.01088	0.602534
CentralNorth	GO:0010942	positive regulation of cell death	0.01088	0.602534
CentralNorth	GO:0044282	small molecule catabolic process	0.01099	0.6026
CentralNorth	GO:0009626	plant-type hypersensitive response	0.01122	0.603266
CentralNorth	GO:0034050	host programmed cell death induced by symbiont	0.01122	0.603266
CentralNorth	GO:0048527	lateral root development	0.01151	0.612908
CentralNorth	GO:1901347	negative regulation of secondary cell wall biogenesis	0.01366	0.710106
CentralNorth	GO:1903339	negative regulation of cell wall organization or biogenesis	0.01366	0.710106
CentralNorth	GO:0042440	pigment metabolic process	0.01372	0.710106
CentralNorth	GO:0001700	embryonic development via the syncytial blastoderm	0.01515	0.723282
CentralNorth	GO:0006307	DNA dealkylation involved in DNA repair	0.01515	0.723282
CentralNorth	GO:0009792	embryo development ending in birth or egg hatching	0.01515	0.723282
CentralNorth	GO:0018160	peptidyl-pyrromethane cofactor linkage	0.01515	0.723282
CentralNorth	GO:0030951	establishment or maintenance of microtubule cytoskeleton polarity	0.01515	0.723282
CentralNorth	GO:0030952	establishment or maintenance of cytoskeleton polarity	0.01515	0.723282
CentralNorth	GO:0035511	oxidative DNA demethylation	0.01515	0.723282
CentralNorth	GO:0043496	regulation of protein homodimerization activity	0.01515	0.723282
CentralNorth	GO:0070989	oxidative demethylation	0.01515	0.723282
CentralNorth	GO:0010073	meristem maintenance	0.01546	0.731773
CentralNorth	GO:0016310	phosphorylation	0.01562	0.733081
CentralNorth	GO:0071483	cellular response to blue light	0.01576	0.733436
CentralNorth	GO:0080060	integument development	0.01598	0.737477
CentralNorth	GO:0006468	protein phosphorylation	0.01672	0.765251
CentralNorth	GO:0006915	apoptotic process	0.01699	0.771235
CentralNorth	GO:0010410	hemicellulose metabolic process	0.0182	0.819444
CentralNorth	GO:0051054	positive regulation of DNA metabolic process	0.01846	0.824447
CentralNorth	GO:0042592	homeostatic process	0.0199	0.88165
CentralNorth	GO:0048229	gametophyte development	0.02104	0.912472
CentralNorth	GO:0045787	positive regulation of cell cycle	0.02106	0.912472
CentralNorth	GO:0009649	entrainment of circadian clock	0.02109	0.912472
CentralNorth	GO:0016054	organic acid catabolic process	0.02183	0.929958
CentralNorth	GO:0046395	carboxylic acid catabolic process	0.02183	0.929958
CentralNorth	GO:0006006	glucose metabolic process	0.02252	0.952029
CentralNorth	GO:0017144	drug metabolic process	0.02284	0.958242
CentralNorth	GO:0009653	anatomical structure morphogenesis	0.02372	0.972
CentralNorth	GO:0042335	cuticle development	0.02379	0.972
CentralNorth	GO:0002790	peptide secretion	0.02387	0.972
CentralNorth	GO:0009306	protein secretion	0.02387	0.972
CentralNorth	GO:0048583	regulation of response to stimulus	0.02429	0.981883
CentralNorth	GO:0010027	thylakoid membrane organization	0.02488	0.991418
CentralNorth	GO:1901615	organic hydroxy compound metabolic process	0.02493	0.991418
CentralNorth	GO:0006366	transcription by RNA polymerase II	0.02542	0.991418
CentralNorth	GO:0006721	terpenoid metabolic process	0.02558	0.991418
CentralNorth	GO:0016109	tetraterpenoid biosynthetic process	0.0256	0.991418
CentralNorth	GO:0016117	carotenoid biosynthetic process	0.0256	0.991418
CentralNorth	GO:0051130	positive regulation of cellular component organization	0.02611	1
CentralNorth	GO:0046364	monosaccharide biosynthetic process	0.02714	1
CentralNorth	GO:0006417	regulation of translation	0.02888	1
CentralNorth	GO:0000741	karyogamy	0.02889	1
CentralNorth	GO:0010197	polar nucleus fusion	0.02889	1
CentralNorth	GO:0051512	positive regulation of unidimensional cell growth	0.02983	1
CentralNorth	GO:0007167	enzyme linked receptor protein signaling pathway	0.03007	1
CentralNorth	GO:0007178	transmembrane receptor protein serine/threonine kinase signaling pathway	0.03007	1
CentralNorth	GO:0010350	cellular response to magnesium starvation	0.03007	1
CentralNorth	GO:0031115	negative regulation of microtubule polymerization	0.03007	1
CentralNorth	GO:0032026	response to magnesium ion	0.03007	1
CentralNorth	GO:0046475	glycerophospholipid catabolic process	0.03007	1
CentralNorth	GO:0071281	cellular response to iron ion	0.03007	1
CentralNorth	GO:0071286	cellular response to magnesium ion	0.03007	1
CentralNorth	GO:0071325	cellular response to mannitol stimulus	0.03007	1
CentralNorth	GO:0072708	response to sorbitol	0.03007	1
CentralNorth	GO:0072709	cellular response to sorbitol	0.03007	1
CentralNorth	GO:0075733	intracellular transport of virus	0.03007	1
CentralNorth	GO:0009668	plastid membrane organization	0.03076	1
CentralNorth	GO:0034248	regulation of cellular amide metabolic process	0.03184	1
CentralNorth	GO:0042430	indole-containing compound metabolic process	0.03184	1
CentralNorth	GO:0045087	innate immune response	0.03213	1
CentralNorth	GO:0040007	growth	0.03268	1
CentralNorth	GO:0006004	fucose metabolic process	0.03302	1
CentralNorth	GO:0010189	vitamin E biosynthetic process	0.03302	1
CentralNorth	GO:0042360	vitamin E metabolic process	0.03302	1
CentralNorth	GO:0062013	positive regulation of small molecule metabolic process	0.03422	1
CentralNorth	GO:0000911	cytokinesis by cell plate formation	0.03466	1
CentralNorth	GO:0016114	terpenoid biosynthetic process	0.03553	1
CentralNorth	GO:0032506	cytokinetic process	0.03602	1
CentralNorth	GO:1902410	mitotic cytokinetic process	0.03602	1
CentralNorth	GO:0006775	fat-soluble vitamin metabolic process	0.03632	1
CentralNorth	GO:0032352	positive regulation of hormone metabolic process	0.03632	1
CentralNorth	GO:0032952	regulation of (1->3)-beta-D-glucan metabolic process	0.03632	1
CentralNorth	GO:0032953	regulation of (1->3)-beta-D-glucan biosynthetic process	0.03632	1
CentralNorth	GO:0042362	fat-soluble vitamin biosynthetic process	0.03632	1
CentralNorth	GO:0046785	microtubule polymerization	0.03632	1
CentralNorth	GO:1901605	alpha-amino acid metabolic process	0.03659	1
CentralNorth	GO:0006955	immune response	0.03734	1
CentralNorth	GO:0006720	isoprenoid metabolic process	0.03793	1
CentralNorth	GO:0042737	drug catabolic process	0.03885	1
CentralNorth	GO:0051781	positive regulation of cell division	0.03975	1
CentralNorth	GO:0048518	positive regulation of biological process	0.04061	1
CentralNorth	GO:0032501	multicellular organismal process	0.0413	1
CentralNorth	GO:0022604	regulation of cell morphogenesis	0.04326	1
CentralNorth	GO:0002082	regulation of oxidative phosphorylation	0.04476	1
CentralNorth	GO:0006498	N-terminal protein lipidation	0.04476	1
CentralNorth	GO:0006499	N-terminal protein myristoylation	0.04476	1
CentralNorth	GO:0007142	male meiosis II	0.04476	1
CentralNorth	GO:0010372	positive regulation of gibberellin biosynthetic process	0.04476	1
CentralNorth	GO:0018065	protein-cofactor linkage	0.04476	1
CentralNorth	GO:0018377	protein myristoylation	0.04476	1
CentralNorth	GO:0031117	positive regulation of microtubule depolymerization	0.04476	1
CentralNorth	GO:0034337	RNA folding	0.04476	1
CentralNorth	GO:0043393	regulation of protein binding	0.04476	1
CentralNorth	GO:0045981	positive regulation of nucleotide metabolic process	0.04476	1
CentralNorth	GO:0048479	style development	0.04476	1
CentralNorth	GO:0070509	calcium ion import	0.04476	1
CentralNorth	GO:1900544	positive regulation of purine nucleotide metabolic process	0.04476	1
CentralNorth	GO:1903580	positive regulation of ATP metabolic process	0.04476	1
CentralNorth	GO:1903862	positive regulation of oxidative phosphorylation	0.04476	1
CentralNorth	GO:1905181	regulation of urease activity	0.04476	1
CentralNorth	GO:1905182	positive regulation of urease activity	0.04476	1
CentralNorth	GO:2000029	regulation of proanthocyanidin biosynthetic process	0.04476	1
CentralNorth	GO:0009559	embryo sac central cell differentiation	0.04631	1
CentralNorth	GO:0032269	negative regulation of cellular protein metabolic process	0.04638	1
CentralNorth	GO:0015698	inorganic anion transport	0.04677	1
CentralNorth	GO:0080134	regulation of response to stress	0.04693	1
CentralNorth	GO:2000652	regulation of secondary cell wall biogenesis	0.0485	1
CentralEast	GO:0006558	L-phenylalanine metabolic process	1.6e-06	0.0044304
CentralEast	GO:1902221	erythrose 4-phosphate/phosphoenolpyruvate family amino acid metabolic process	1.6e-06	0.0044304
CentralEast	GO:0009814	defense response, incompatible interaction	1e-05	0.01846
CentralEast	GO:0009074	aromatic amino acid family catabolic process	1.8e-05	0.024921
CentralEast	GO:0051336	regulation of hydrolase activity	3.9e-05	0.0431964
CentralEast	GO:1901606	alpha-amino acid catabolic process	8.9e-05	0.0727851
CentralEast	GO:0042335	cuticle development	9.2e-05	0.0727851
CentralEast	GO:0009063	cellular amino acid catabolic process	0.00012	0.08307
CentralEast	GO:0009072	aromatic amino acid family metabolic process	0.00024	0.143988
CentralEast	GO:0009817	defense response to fungus, incompatible interaction	0.00026	0.143988
CentralEast	GO:0080187	floral organ senescence	0.00037	0.159218
CentralEast	GO:0006955	immune response	0.00039	0.159218
CentralEast	GO:0016054	organic acid catabolic process	0.00041	0.159218
CentralEast	GO:0046395	carboxylic acid catabolic process	0.00041	0.159218
CentralEast	GO:0006559	L-phenylalanine catabolic process	0.00046	0.159218
CentralEast	GO:1902222	erythrose 4-phosphate/phosphoenolpyruvate family amino acid catabolic process	0.00046	0.159218
CentralEast	GO:0051552	flavone metabolic process	0.00062	0.16614
CentralEast	GO:0051553	flavone biosynthetic process	0.00062	0.16614
CentralEast	GO:0051554	flavonol metabolic process	0.00062	0.16614
CentralEast	GO:0051555	flavonol biosynthetic process	0.00062	0.16614
CentralEast	GO:0080163	regulation of protein serine/threonine phosphatase activity	0.00063	0.16614
CentralEast	GO:0045087	innate immune response	0.0007	0.176209
CentralEast	GO:0034754	cellular hormone metabolic process	0.00084	0.202257
CentralEast	GO:0002376	immune system process	0.001	0.23075
CentralEast	GO:0030026	cellular manganese ion homeostasis	0.00154	0.341141
CentralEast	GO:0009310	amine catabolic process	0.00186	0.379749
CentralEast	GO:0042402	cellular biogenic amine catabolic process	0.00186	0.379749
CentralEast	GO:0050790	regulation of catalytic activity	0.00192	0.379749
CentralEast	GO:0043666	regulation of phosphoprotein phosphatase activity	0.0022	0.420124
CentralEast	GO:0035304	regulation of protein dephosphorylation	0.00259	0.462691
CentralEast	GO:0055071	manganese ion homeostasis	0.00259	0.462691
CentralEast	GO:0042435	indole-containing compound biosynthetic process	0.003	0.495255
CentralEast	GO:0044282	small molecule catabolic process	0.00303	0.495255
CentralEast	GO:0010042	response to manganese ion	0.00313	0.495255
CentralEast	GO:0015720	allantoin transport	0.00313	0.495255
CentralEast	GO:0019220	regulation of phosphate metabolic process	0.00345	0.505707
CentralEast	GO:0051174	regulation of phosphorus metabolic process	0.00345	0.505707
CentralEast	GO:0006570	tyrosine metabolic process	0.00347	0.505707
CentralEast	GO:0015893	drug transport	0.00364	0.51688
CentralEast	GO:1901605	alpha-amino acid metabolic process	0.00461	0.638254
CentralEast	GO:0030186	melatonin metabolic process	0.00504	0.649867
CentralEast	GO:0030187	melatonin biosynthetic process	0.00504	0.649867
CentralEast	GO:0010921	regulation of phosphatase activity	0.00512	0.649867
CentralEast	GO:0006569	tryptophan catabolic process	0.00573	0.649867
CentralEast	GO:0015855	pyrimidine nucleobase transport	0.00573	0.649867
CentralEast	GO:0015857	uracil transport	0.00573	0.649867
CentralEast	GO:0043100	pyrimidine nucleobase salvage	0.00573	0.649867
CentralEast	GO:0046218	indolalkylamine catabolic process	0.00573	0.649867
CentralEast	GO:0051345	positive regulation of hydrolase activity	0.00575	0.649867
CentralEast	GO:0065009	regulation of molecular function	0.00709	0.759209
CentralEast	GO:0035303	regulation of dephosphorylation	0.00716	0.759209
CentralEast	GO:0006571	tyrosine biosynthetic process	0.00729	0.759209
CentralEast	GO:0090630	activation of GTPase activity	0.00729	0.759209
CentralEast	GO:0009056	catabolic process	0.00748	0.759209
CentralEast	GO:0042430	indole-containing compound metabolic process	0.00754	0.759209
CentralEast	GO:0009749	response to glucose	0.00785	0.770462
CentralEast	GO:0071248	cellular response to metal ion	0.00793	0.770462
CentralEast	GO:0032268	regulation of cellular protein metabolic process	0.00854	0.779422
CentralEast	GO:0010244	response to low fluence blue light stimulus by blue low-fluence system	0.00903	0.779422
CentralEast	GO:0035865	cellular response to potassium ion	0.00903	0.779422
CentralEast	GO:0042436	indole-containing compound catabolic process	0.00903	0.779422
CentralEast	GO:0043547	positive regulation of GTPase activity	0.00903	0.779422
CentralEast	GO:0009735	response to cytokinin	0.00917	0.779422
CentralEast	GO:0009750	response to fructose	0.00935	0.779422
CentralEast	GO:0090693	plant organ senescence	0.00944	0.779422
CentralEast	GO:0009094	L-phenylalanine biosynthetic process	0.01093	0.779422
CentralEast	GO:0035864	response to potassium ion	0.01093	0.779422
CentralEast	GO:1902223	erythrose 4-phosphate/phosphoenolpyruvate family amino acid biosynthetic process	0.01093	0.779422
CentralEast	GO:0010193	response to ozone	0.0112	0.779422
CentralEast	GO:0009746	response to hexose	0.01149	0.779422
CentralEast	GO:0009723	response to ethylene	0.0119	0.779422
CentralEast	GO:0022900	electron transport chain	0.01236	0.779422
CentralEast	GO:0031399	regulation of protein modification process	0.01236	0.779422
CentralEast	GO:0034284	response to monosaccharide	0.01279	0.779422
CentralEast	GO:0016180	snRNA processing	0.01299	0.779422
CentralEast	GO:0043087	regulation of GTPase activity	0.01299	0.779422
CentralEast	GO:0006952	defense response	0.01345	0.779422
CentralEast	GO:0051246	regulation of protein metabolic process	0.01385	0.779422
CentralEast	GO:0006398	mRNA 3'-end processing by stem-loop binding and cleavage	0.01475	0.779422
CentralEast	GO:0006426	glycyl-tRNA aminoacylation	0.01475	0.779422
CentralEast	GO:0007202	activation of phospholipase C activity	0.01475	0.779422
CentralEast	GO:0009848	indoleacetic acid biosynthetic process via tryptophan	0.01475	0.779422
CentralEast	GO:0010517	regulation of phospholipase activity	0.01475	0.779422
CentralEast	GO:0010518	positive regulation of phospholipase activity	0.01475	0.779422
CentralEast	GO:0010863	positive regulation of phospholipase C activity	0.01475	0.779422
CentralEast	GO:0010919	regulation of inositol phosphate biosynthetic process	0.01475	0.779422
CentralEast	GO:0017186	peptidyl-pyroglutamic acid biosynthetic process, using glutaminyl-peptide cyclotransferase	0.01475	0.779422
CentralEast	GO:0018199	peptidyl-glutamine modification	0.01475	0.779422
CentralEast	GO:0032959	inositol trisphosphate biosynthetic process	0.01475	0.779422
CentralEast	GO:0032960	regulation of inositol trisphosphate biosynthetic process	0.01475	0.779422
CentralEast	GO:0043686	co-translational protein modification	0.01475	0.779422
CentralEast	GO:0060191	regulation of lipase activity	0.01475	0.779422
CentralEast	GO:0060193	positive regulation of lipase activity	0.01475	0.779422
CentralEast	GO:0071894	histone H2B conserved C-terminal lysine ubiquitination	0.01475	0.779422
CentralEast	GO:0090356	negative regulation of auxin metabolic process	0.01475	0.779422
CentralEast	GO:0090392	sepal giant cell differentiation	0.01475	0.779422
CentralEast	GO:0097264	self proteolysis	0.01475	0.779422
CentralEast	GO:1900274	regulation of phospholipase C activity	0.01475	0.779422
CentralEast	GO:1901996	regulation of indoleacetic acid biosynthetic process via tryptophan	0.01475	0.779422
CentralEast	GO:1901997	negative regulation of indoleacetic acid biosynthetic process via tryptophan	0.01475	0.779422
CentralEast	GO:1903775	regulation of DNA double-strand break processing	0.01475	0.779422
CentralEast	GO:2001166	regulation of histone H2B ubiquitination	0.01475	0.779422
CentralEast	GO:2001173	regulation of histone H2B conserved C-terminal lysine ubiquitination	0.01475	0.779422
CentralEast	GO:0006855	drug transmembrane transport	0.0151	0.779422
CentralEast	GO:0006012	galactose metabolic process	0.0152	0.779422
CentralEast	GO:0008655	pyrimidine-containing compound salvage	0.0152	0.779422
CentralEast	GO:0009684	indoleacetic acid biosynthetic process	0.0152	0.779422
CentralEast	GO:0016073	snRNA metabolic process	0.0152	0.779422
CentralEast	GO:0032958	inositol phosphate biosynthetic process	0.01756	0.892177
CentralEast	GO:0017144	drug metabolic process	0.01776	0.894135
CentralEast	GO:0006520	cellular amino acid metabolic process	0.01825	0.910527
CentralEast	GO:0017148	negative regulation of translation	0.01965	0.966945
CentralEast	GO:0010150	leaf senescence	0.01973	0.966945
CentralEast	GO:0010048	vernalization response	0.02007	0.974979
CentralEast	GO:0009620	response to fungus	0.02128	1
CentralEast	GO:0009095	aromatic amino acid family biosynthetic process, prephenate pathway	0.02272	1
CentralEast	GO:0009683	indoleacetic acid metabolic process	0.02272	1
CentralEast	GO:0034249	negative regulation of cellular amide metabolic process	0.0239	1
CentralEast	GO:0007568	aging	0.02444	1
CentralEast	GO:0098542	defense response to other organism	0.02753	1
CentralEast	GO:0000302	response to reactive oxygen species	0.02868	1
CentralEast	GO:0000738	DNA catabolic process, exonucleolytic	0.02929	1
CentralEast	GO:0007035	vacuolar acidification	0.02929	1
CentralEast	GO:0007167	enzyme linked receptor protein signaling pathway	0.02929	1
CentralEast	GO:0007178	transmembrane receptor protein serine/threonine kinase signaling pathway	0.02929	1
CentralEast	GO:0008334	histone mRNA metabolic process	0.02929	1
CentralEast	GO:0009398	FMN biosynthetic process	0.02929	1
CentralEast	GO:0015939	pantothenate metabolic process	0.02929	1
CentralEast	GO:0015940	pantothenate biosynthetic process	0.02929	1
CentralEast	GO:0033182	regulation of histone ubiquitination	0.02929	1
CentralEast	GO:0035023	regulation of Rho protein signal transduction	0.02929	1
CentralEast	GO:0035024	negative regulation of Rho protein signal transduction	0.02929	1
CentralEast	GO:0044821	meiotic telomere tethering at nuclear periphery	0.02929	1
CentralEast	GO:0045041	protein import into mitochondrial intermembrane space	0.02929	1
CentralEast	GO:0045141	meiotic telomere clustering	0.02929	1
CentralEast	GO:0046444	FMN metabolic process	0.02929	1
CentralEast	GO:0046580	negative regulation of Ras protein signal transduction	0.02929	1
CentralEast	GO:0051058	negative regulation of small GTPase mediated signal transduction	0.02929	1
CentralEast	GO:0051452	intracellular pH reduction	0.02929	1
CentralEast	GO:0070197	meiotic attachment of telomere to nuclear envelope	0.02929	1
CentralEast	GO:0090220	chromosome localization to nuclear envelope involved in homologous chromosome segregation	0.02929	1
CentralEast	GO:0090628	plant epidermal cell fate specification	0.02929	1
CentralEast	GO:0097240	chromosome attachment to the nuclear envelope	0.02929	1
CentralEast	GO:0042445	hormone metabolic process	0.02972	1
CentralEast	GO:0009408	response to heat	0.03293	1
CentralEast	GO:0048767	root hair elongation	0.03316	1
CentralEast	GO:0001676	long-chain fatty acid metabolic process	0.03461	1
CentralEast	GO:0019856	pyrimidine nucleobase biosynthetic process	0.03461	1
CentralEast	GO:0031123	RNA 3'-end processing	0.0356	1
CentralEast	GO:0071241	cellular response to inorganic substance	0.0356	1
CentralEast	GO:0009607	response to biotic stimulus	0.03699	1
CentralEast	GO:0009645	response to low light intensity stimulus	0.03788	1
CentralEast	GO:0042446	hormone biosynthetic process	0.03997	1
CentralEast	GO:0009867	jasmonic acid mediated signaling pathway	0.04068	1
CentralEast	GO:0043628	ncRNA 3'-end processing	0.04127	1
CentralEast	GO:0043647	inositol phosphate metabolic process	0.04127	1
CentralEast	GO:0006470	protein dephosphorylation	0.04166	1
CentralEast	GO:0032269	negative regulation of cellular protein metabolic process	0.04279	1
CentralEast	GO:0042542	response to hydrogen peroxide	0.04338	1
CentralEast	GO:0000729	DNA double-strand break processing	0.04361	1
CentralEast	GO:0006567	threonine catabolic process	0.04361	1
CentralEast	GO:0010220	positive regulation of vernalization response	0.04361	1
CentralEast	GO:0010372	positive regulation of gibberellin biosynthetic process	0.04361	1
CentralEast	GO:0032877	positive regulation of DNA endoreduplication	0.04361	1
CentralEast	GO:0040014	regulation of multicellular organism growth	0.04361	1
CentralEast	GO:0045740	positive regulation of DNA replication	0.04361	1
CentralEast	GO:0048442	sepal development	0.04361	1
CentralEast	GO:0048464	flower calyx development	0.04361	1
CentralEast	GO:0051382	kinetochore assembly	0.04361	1
CentralEast	GO:0070509	calcium ion import	0.04361	1
CentralEast	GO:0071287	cellular response to manganese ion	0.04361	1
CentralEast	GO:0071963	establishment or maintenance of cell polarity regulating cell shape	0.04361	1
CentralEast	GO:0080005	photosystem stoichiometry adjustment	0.04361	1
CentralEast	GO:2000105	positive regulation of DNA-dependent DNA replication	0.04361	1
CentralEast	GO:2000769	regulation of establishment or maintenance of cell polarity regulating cell shape	0.04361	1
CentralEast	GO:0006206	pyrimidine nucleobase metabolic process	0.04477	1
CentralEast	GO:0071395	cellular response to jasmonic acid stimulus	0.04573	1
CentralEast	GO:0042493	response to drug	0.04573	1
CentralEast	GO:0051248	negative regulation of protein metabolic process	0.04735	1
CentralEast	GO:0055076	transition metal ion homeostasis	0.04735	1
CentralEast	GO:0030003	cellular cation homeostasis	0.04746	1
CentralEast	GO:0042136	neurotransmitter biosynthetic process	0.04838	1

### Sheet: Tajimas'D KEGG enrichment
Table S6. KEGG pathways enrichd for genes under selection by Tajima's D.
Population	Pathway	PathwayID	Significant.Total	Pvalue	FDR
Central	Phagosome	sita04145	4/26	4.04672e-05	0.00513934
Central	Phosphatidylinositol signaling system	sita04070	3/20	0.00020406	0.0129578
Central	Galactose metabolism	sita00052	2/16	0.00254866	0.0766018
Central	AGE-RAGE signaling pathway in diabetic complications	sita04933	1/3	0.00272893	0.0766018
Central	Pentose phosphate pathway	sita00030	2/17	0.00325447	0.0766018
Central	Phenylpropanoid biosynthesis	sita00940	2/18	0.0040932	0.0766018
Central	Endocytosis	sita04144	5/60	0.00428315	0.0766018
Central	Glycolysis / Gluconeogenesis	sita00010	3/34	0.00482531	0.0766018
Central	Stilbenoid, diarylheptanoid and gingerol biosynthesis	sita00945	1/6	0.010881	0.145288
Central	Amino sugar and nucleotide sugar metabolism	sita00520	3/40	0.0119938	0.145288
Central	Arginine and proline metabolism	sita00330	2/24	0.012721	0.145288
Central	Glycerophospholipid metabolism	sita00564	3/41	0.013728	0.145288
Central	Carbon fixation in photosynthetic organisms	sita00710	2/25	0.014894	0.145503
Central	Base excision repair	sita03410	2/26	0.0173154	0.157075
Central	Diterpenoid biosynthesis	sita00904	1/9	0.0243378	0.201722
Central	Purine metabolism	sita00230	3/46	0.0254138	0.201722
Central	Starch and sucrose metabolism	sita00500	2/30	0.0297526	0.21145
Central	Riboflavin metabolism	sita00740	1/10	0.0299693	0.21145
WestCoast	Plant hormone signal transduction	sita04075	7/40	3.11682e-07	3.95837e-05
WestCoast	Carbon fixation in photosynthetic organisms	sita00710	4/25	2.92789e-05	0.00185921
WestCoast	Basal transcription factors	sita03022	4/29	9.86867e-05	0.00417774
WestCoast	Phosphatidylinositol signaling system	sita04070	3/20	0.00020406	0.0064789
WestCoast	Inositol phosphate metabolism	sita00562	3/25	0.000794503	0.0173558
WestCoast	Phagosome	sita04145	3/26	0.00100493	0.0173558
WestCoast	Fatty acid biosynthesis	sita00061	2/13	0.00109328	0.0173558
WestCoast	Nitrogen metabolism	sita00910	2/13	0.00109328	0.0173558
WestCoast	Sphingolipid metabolism	sita00600	2/14	0.00148116	0.0198238
WestCoast	Pyruvate metabolism	sita00620	3/28	0.00156093	0.0198238
WestCoast	Sulfur metabolism	sita00920	2/15	0.00196201	0.0226523
WestCoast	Cysteine and methionine metabolism	sita00270	4/44	0.00254346	0.0266595
WestCoast	Glycosphingolipid biosynthesis - globo and isoglobo series	sita00603	1/3	0.00272893	0.0266595
WestCoast	Plant-pathogen interaction	sita04626	3/32	0.0034067	0.0309036
WestCoast	Fructose and mannose metabolism	sita00051	2/19	0.00507898	0.043002
WestCoast	Peroxisome	sita04146	3/37	0.00778388	0.0617845
WestCoast	Monobactam biosynthesis	sita00261	1/6	0.010881	0.0812872
WestCoast	Glycerophospholipid metabolism	sita00564	3/41	0.013728	0.0968589
WestCoast	Fatty acid elongation	sita00062	1/7	0.0147855	0.0988294
WestCoast	Lysine biosynthesis	sita00300	1/8	0.0192736	0.118881
WestCoast	Endocytosis	sita04144	4/60	0.022666	0.118881
WestCoast	Alanine, aspartate and glutamate metabolism	sita00250	2/28	0.0229577	0.118881
WestCoast	Cutin, suberine and wax biosynthesis	sita00073	1/9	0.0243378	0.118881
WestCoast	Selenocompound metabolism	sita00450	1/9	0.0243378	0.118881
WestCoast	Other glycan degradation	sita00511	1/9	0.0243378	0.118881
WestCoast	Diterpenoid biosynthesis	sita00904	1/9	0.0243378	0.118881
WestCoast	Starch and sucrose metabolism	sita00500	2/30	0.0297526	0.139948
WestCoast	Glycolysis / Gluconeogenesis	sita00010	2/34	0.04717	0.206572
WestCoast	Homologous recombination	sita03440	2/34	0.04717	0.206572
Central North	Phosphonate and phosphinate metabolism	sita00440	2/3	1.65707e-06	0.000105224
Central North	AGE-RAGE signaling pathway in diabetic complications	sita04933	2/3	1.65707e-06	0.000105224
Central North	Phenylpropanoid biosynthesis	sita00940	3/18	0.000106089	0.00364058
Central North	Starch and sucrose metabolism	sita00500	4/30	0.000129765	0.00364058
Central North	Ether lipid metabolism	sita00565	2/8	0.00014333	0.00364058
Central North	Sulfur relay system	sita04122	2/9	0.00023631	0.00500189
Central North	Lysine degradation	sita00310	2/15	0.00196201	0.0355965
Central North	Galactose metabolism	sita00052	2/16	0.00254866	0.04046
Central North	Glycolysis / Gluconeogenesis	sita00010	3/34	0.00482531	0.0680905
Central North	Ubiquinone and other terpenoid-quinone biosynthesis	sita00130	2/22	0.00906311	0.115102
Central North	Stilbenoid, diarylheptanoid and gingerol biosynthesis	sita00945	1/6	0.010881	0.115157
Central North	ABC transporters	sita02010	1/6	0.010881	0.115157
Central North	Amino sugar and nucleotide sugar metabolism	sita00520	3/40	0.0119938	0.115398
Central North	Protein export	sita03060	2/24	0.012721	0.115398
Central North	Glycerophospholipid metabolism	sita00564	3/41	0.013728	0.116231
Central North	Carbon fixation in photosynthetic organisms	sita00710	2/25	0.014894	0.118221
Central North	Phagosome	sita04145	2/26	0.0173154	0.129356
Central North	Biotin metabolism	sita00780	1/8	0.0192736	0.135986
Central North	Endocytosis	sita04144	4/60	0.022666	0.145781
Central North	Alanine, aspartate and glutamate metabolism	sita00250	2/28	0.0229577	0.145781
Central North	Vitamin B6 metabolism	sita00750	1/9	0.0243378	0.147185
Central North	RNA polymerase	sita03020	2/30	0.0297526	0.165483
Central North	Riboflavin metabolism	sita00740	1/10	0.0299693	0.165483
Central North	Plant-pathogen interaction	sita04626	2/32	0.0377955	0.200001
Central North	Glycine, serine and threonine metabolism	sita00260	2/33	0.0423116	0.214943
CentralEast	Plant hormone signal transduction	sita04075	11/40	3.43397e-13	4.36114e-11
CentralEast	Pentose and glucuronate interconversions	sita00040	3/14	2.16172e-05	0.000915129
CentralEast	Cyanoamino acid metabolism	sita00460	3/14	2.16172e-05	0.000915129
CentralEast	Proteasome	sita03050	5/36	3.44416e-05	0.00109352
CentralEast	mRNA surveillance pathway	sita03015	6/49	6.79457e-05	0.00172582
CentralEast	Phenylpropanoid biosynthesis	sita00940	3/18	0.000106089	0.00224555
CentralEast	Diterpenoid biosynthesis	sita00904	2/9	0.00023631	0.00393514
CentralEast	Cysteine and methionine metabolism	sita00270	5/44	0.000247883	0.00393514
CentralEast	Endocytosis	sita04144	6/60	0.000658586	0.00929338
CentralEast	Amino sugar and nucleotide sugar metabolism	sita00520	4/40	0.00124101	0.0157609
CentralEast	Protein processing in endoplasmic reticulum	sita04141	7/75	0.00136941	0.0158104
CentralEast	Alanine, aspartate and glutamate metabolism	sita00250	3/28	0.00156093	0.0165199
CentralEast	Phenylalanine metabolism	sita00360	2/15	0.00196201	0.0191673
CentralEast	Starch and sucrose metabolism	sita00500	3/30	0.00234139	0.0212398
CentralEast	Galactose metabolism	sita00052	2/16	0.00254866	0.0215787
CentralEast	Glucosinolate biosynthesis	sita00966	1/3	0.00272893	0.0216608
CentralEast	Ascorbate and aldarate metabolism	sita00053	2/17	0.00325447	0.0227711
CentralEast	Folate biosynthesis	sita00790	2/17	0.00325447	0.0227711
CentralEast	Plant-pathogen interaction	sita04626	3/32	0.0034067	0.0227711
CentralEast	Aminoacyl-tRNA biosynthesis	sita00970	4/47	0.00413393	0.0262505
CentralEast	Homologous recombination	sita03440	3/34	0.00482531	0.0280448
CentralEast	Fructose and mannose metabolism	sita00051	2/19	0.00507898	0.0280448
CentralEast	Glutathione metabolism	sita00480	2/19	0.00507898	0.0280448
CentralEast	Mismatch repair	sita03430	2/21	0.00754934	0.0384381
CentralEast	Linoleic acid metabolism	sita00591	1/5	0.00756655	0.0384381
CentralEast	Autophagy - other	sita04136	2/23	0.0107821	0.0511808
CentralEast	Zeatin biosynthesis	sita00908	1/6	0.010881	0.0511808
CentralEast	Ubiquitin mediated proteolysis	sita04120	4/55	0.0126063	0.0571787
CentralEast	Fatty acid elongation	sita00062	1/7	0.0147855	0.0591106
CentralEast	Sesquiterpenoid and triterpenoid biosynthesis	sita00909	1/7	0.0147855	0.0591106
CentralEast	Inositol phosphate metabolism	sita00562	2/25	0.014894	0.0591106
CentralEast	Carbon fixation in photosynthetic organisms	sita00710	2/25	0.014894	0.0591106
CentralEast	Base excision repair	sita03410	2/26	0.0173154	0.064678
CentralEast	Phagosome	sita04145	2/26	0.0173154	0.064678
CentralEast	Ether lipid metabolism	sita00565	1/8	0.0192736	0.0699357
CentralEast	Cutin, suberine and wax biosynthesis	sita00073	1/9	0.0243378	0.0813393
CentralEast	Selenocompound metabolism	sita00450	1/9	0.0243378	0.0813393
CentralEast	Vitamin B6 metabolism	sita00750	1/9	0.0243378	0.0813393
CentralEast	Purine metabolism	sita00230	3/46	0.0254138	0.0827577
CentralEast	Basal transcription factors	sita03022	2/29	0.0262049	0.0832005
CentralEast	Oxidative phosphorylation	sita00190	5/76	0.0295628	0.0915727
CentralEast	DNA replication	sita03030	2/32	0.0377955	0.114286
CentralEast	Glycine, serine and threonine metabolism	sita00260	2/33	0.0423116	0.12106
CentralEast	Photosynthesis - antenna proteins	sita00196	1/12	0.0428952	0.12106
CentralEast	Thiamine metabolism	sita00730	1/12	0.0428952	0.12106
CentralEast	Glycolysis / Gluconeogenesis	sita00010	2/34	0.04717	0.13023

### Sheet: IntHaploScore KEGG Enrich
Table S7 KEGG pathways enriched for genes under selection by Integrated haplotype score.
Population	Pathway	PathwayID	Significant.Total	Pvalue	FDR
Central	Plant-pathogen interaction	sita04626	5/32	1.04249e-05	0.000851499
Central	Fatty acid biosynthesis	sita00061	3/13	1.34094e-05	0.000851499
Central	ABC transporters	sita02010	2/6	4.13012e-05	0.00174842
Central	Phosphatidylinositol signaling system	sita04070	3/20	0.00020406	0.0064789
Central	Plant hormone signal transduction	sita04075	4/40	0.00124101	0.0290583
Central	Glycerophospholipid metabolism	sita00564	4/41	0.00149707	0.0290583
Central	Oxidative phosphorylation	sita00190	7/76	0.00160164	0.0290583
Central	Sulfur metabolism	sita00920	2/15	0.00196201	0.0311469
Central	Synthesis and degradation of ketone bodies	sita00072	1/3	0.00272893	0.0346574
Central	Phosphonate and phosphinate metabolism	sita00440	1/3	0.00272893	0.0346574
Central	Ribosome	sita03010	12/129	0.00403763	0.0433197
Central	Phenylpropanoid biosynthesis	sita00940	2/18	0.0040932	0.0433197
Central	Valine, leucine and isoleucine degradation	sita00280	2/23	0.0107821	0.0921255
Central	Other types of O-glycan biosynthesis	sita00514	1/6	0.010881	0.0921255
Central	Stilbenoid, diarylheptanoid and gingerol biosynthesis	sita00945	1/6	0.010881	0.0921255
Central	Biosynthesis of unsaturated fatty acids	sita01040	1/7	0.0147855	0.111267
Central	Carbon fixation in photosynthetic organisms	sita00710	2/25	0.014894	0.111267
Central	Ether lipid metabolism	sita00565	1/8	0.0192736	0.127563
Central	Biotin metabolism	sita00780	1/8	0.0192736	0.127563
Central	Cysteine and methionine metabolism	sita00270	3/44	0.0200887	0.127563
Central	Endocytosis	sita04144	4/60	0.022666	0.132529
Central	Pyruvate metabolism	sita00620	2/28	0.0229577	0.132529
Central	Purine metabolism	sita00230	3/46	0.0254138	0.140328
Central	Protein processing in endoplasmic reticulum	sita04141	5/75	0.0267234	0.141411
Central	RNA polymerase	sita03020	2/30	0.0297526	0.146388
Central	Riboflavin metabolism	sita00740	1/10	0.0299693	0.146388
Central	Glyoxylate and dicarboxylate metabolism	sita00630	2/31	0.0336125	0.158103
Central	Thiamine metabolism	sita00730	1/12	0.0428952	0.19456
WestCoast	Galactose metabolism	sita00052	3/16	5.06076e-05	0.00642716
WestCoast	Fatty acid biosynthesis	sita00061	2/13	0.00109328	0.064736
WestCoast	Alanine, aspartate and glutamate metabolism	sita00250	3/28	0.00156093	0.064736
WestCoast	Fatty acid degradation	sita00071	2/16	0.00254866	0.064736
WestCoast	alpha-Linolenic acid metabolism	sita00592	2/16	0.00254866	0.064736
WestCoast	beta-Alanine metabolism	sita00410	2/17	0.00325447	0.0688863
WestCoast	Phosphatidylinositol signaling system	sita04070	2/20	0.00622617	0.109839
WestCoast	Linoleic acid metabolism	sita00591	1/5	0.00756655	0.109839
WestCoast	Peroxisome	sita04146	3/37	0.00778388	0.109839
WestCoast	Valine, leucine and isoleucine degradation	sita00280	2/23	0.0107821	0.136933
WestCoast	Biosynthesis of unsaturated fatty acids	sita01040	1/7	0.0147855	0.170705
WestCoast	Ether lipid metabolism	sita00565	1/8	0.0192736	0.181817
WestCoast	Arachidonic acid metabolism	sita00590	1/8	0.0192736	0.181817
WestCoast	Selenocompound metabolism	sita00450	1/9	0.0243378	0.181817
WestCoast	Other glycan degradation	sita00511	1/9	0.0243378	0.181817
WestCoast	Vitamin B6 metabolism	sita00750	2/9	0.0243378	0.181817
WestCoast	Diterpenoid biosynthesis	sita00904	1/9	0.0243378	0.181817
WestCoast	Terpenoid backbone biosynthesis	sita00900	2/31	0.0336125	0.237155
WestCoast	Plant-pathogen interaction	sita04626	2/32	0.0377955	0.252633
WestCoast	Glycine, serine and threonine metabolism	sita00260	2/33	0.0423116	0.268679
CentralNorth	Sulfur relay system	sita04122	2/9	0.00023631	0.0148961
CentralNorth	Circadian rhythm - plant	sita04712	3/21	0.00027554	0.0148961
CentralNorth	Glycolysis / Gluconeogenesis	sita00010	4/34	0.000351876	0.0148961
CentralNorth	Glyoxylate and dicarboxylate metabolism	sita00630	3/31	0.00283435	0.0826635
CentralNorth	Tryptophan metabolism	sita00380	2/17	0.00325447	0.0826635
CentralNorth	Citrate cycle (TCA cycle)	sita00020	2/20	0.00622617	0.131787
CentralNorth	Carbon fixation in photosynthetic organisms	sita00710	2/25	0.014894	0.27022
CentralNorth	Phagosome	sita04145	2/26	0.0173154	0.274881
CentralNorth	Pyruvate metabolism	sita00620	2/28	0.0229577	0.323959
CentralNorth	DNA replication	sita03030	2/32	0.0377955	0.436366
CentralNorth	Plant-pathogen interaction	sita04626	2/32	0.0377955	0.436366
CentralNorth	Glycine, serine and threonine metabolism	sita00260	2/33	0.0423116	0.447798
CentralNorth	Homologous recombination	sita03440	2/34	0.04717	0.455091
CentralEast	beta-Alanine metabolism	sita00410	4/17	1.10746e-06	0.000140648
CentralEast	Inositol phosphate metabolism	sita00562	4/25	2.92789e-05	0.00185921
CentralEast	Phosphatidylinositol signaling system	sita04070	3/20	0.00020406	0.00863853
CentralEast	RNA degradation	sita03018	5/50	0.000830198	0.0263588
CentralEast	Plant hormone signal transduction	sita04075	4/40	0.00124101	0.0315218
CentralEast	Fatty acid degradation	sita00071	2/16	0.00254866	0.0433217
CentralEast	Propanoate metabolism	sita00640	2/16	0.00254866	0.0433217
CentralEast	AGE-RAGE signaling pathway in diabetic complications	sita04933	1/3	0.00272893	0.0433217
CentralEast	DNA replication	sita03030	3/32	0.0034067	0.0480723
CentralEast	Homologous recombination	sita03440	3/34	0.00482531	0.0612814
CentralEast	Mismatch repair	sita03430	2/21	0.00754934	0.0871605
CentralEast	Zeatin biosynthesis	sita00908	1/6	0.010881	0.106299
CentralEast	ABC transporters	sita02010	1/6	0.010881	0.106299
CentralEast	Biosynthesis of unsaturated fatty acids	sita01040	1/7	0.0147855	0.134126
CentralEast	Base excision repair	sita03410	2/26	0.0173154	0.135986
CentralEast	Lysine biosynthesis	sita00300	1/8	0.0192736	0.135986
CentralEast	Ether lipid metabolism	sita00565	1/8	0.0192736	0.135986
CentralEast	Non-homologous end-joining	sita03450	1/8	0.0192736	0.135986
CentralEast	Starch and sucrose metabolism	sita00500	2/30	0.0297526	0.198873
CentralEast	Plant-pathogen interaction	sita04626	2/32	0.0377955	0.240001
CentralEast	Thiamine metabolism	sita00730	1/12	0.0428952	0.259414
